# Differential expression of core metabolic functions in *Candidatus* Altiarchaeum inhabiting distinct subsurface ecosystems

**DOI:** 10.1101/2023.11.20.567779

**Authors:** Sarah P. Esser, Victoria Turzynski, Julia Plewka, Carrie J. Moore, Indra Banas, André R. Soares, Janey Lee, Tanja Woyke, Alexander J. Probst

## Abstract

*Candidatus* Altiarchaea are widespread across aquatic subsurface ecosystems and possess a highly conserved core genome, yet adaptations of this core genome to different biotic and abiotic factors based on gene expression remain unknown. Here, we investigated the metatranscriptome of two *Ca*. Altiarchaeum populations that thrive in two substantially different subsurface ecosystems. In Crystal Geyser, a high-CO_2_ groundwater system in the USA, *Ca*. Altiarchaeum crystalense co-occurs with the symbiont *Ca*. Huberiarchaeum crystalense, while in the Muehlbacher sulfidic spring in Germany, an artesian spring high in sulfide concentration, *Ca*. A. hamiconexum is heavily infected with viruses. We here mapped metatranscriptome reads against their genomes to analyze the *in situ* expression profile of their core genomes. Out of 537 shared gene clusters, 331 were functionally annotated and 130 differed significantly in expression between the two sites. Main differences were related to genes involved in cell defense like CRISPR-Cas, virus defense, replication, and transcription as well as energy and carbon metabolism. Our results demonstrate that altiarchaeal populations in the subsurface are likely adapted to their environment while influenced by other biological entities that tamper with their core metabolism. We consequently posit that viruses and symbiotic interactions can be major energy sinks for organisms in the deep biosphere.

**(Originality-Significance Statement:** Organisms of the uncultivated phylum *Ca*. Altiarchaeota are globally widespread and fulfill essential roles in carbon cycling, *e*.*g*., carbon fixation in the continental subsurface. Here, we show that the transcriptional activity of organisms in the continental subsurface differ significantly depending on the geological and microbial setting of the ecosystem explaining many of the previously observed physiological traits of this organism group.)

## Supplementary Tables S2-S4 for "Differential expression of core metabolic functions in *Candidatus* Altiarchaeum inhabiting distinct subsurface ecosystems"

### Sheet: Content overview
Sheet	Table name	Content - short description	Extented description
1	S2 - Normalization factors	Normalization factors for Crystal Geyser (CG) and Muelbacher sulfidic spring (MSI)	Normalization factors calculated based on ten ribosomal proteins that are shared at 80% amino acid similarity in CG and MSI.
2	S3 - Raw and norm coverages	All raw and normalized coverages of shared genes in CG and MSI	All raw (not normalized) and normalized coverages of shared gene clusters in CG and MSI. Normalization was done based in the in Table S2 calculated normalization factors
3	S4 - Gene annotation	Gene annotations of shared gene clusters in CG and MSI	Gene annotations of shared gene clusters in CG and MSI based the FunTaxDB 1.2. [accessed September 2022]

### Sheet: S2 - Normalization factors
	30S ribosomal proteins	MSI 1	MSI 2	MSI 3	CG 05	CG 08	CG 16
1	S4	1828.8	2694	1863.7	632.7	375	1984.3
2	S5	52407.8	64874.2	46347.4	594	344.3	1855.8
3	S7	10820.1	12962.2	10148.1	748.6	404.1	2543.7
4	S8e	13139.6	10971.3	9370.3	607.2	314.2	1861.3
5	S9	25238.5	20699.4	19145.9	593.6	360	1953.2
6	S10	22223.7	33256	16768.9	621.7	379.4	1855.5
7	S11	16123	28418.3	17168.4	618.6	367.7	1886.4
8	S12	10784.5	9083.7	7686.4	560.3	327.1	1753.1
9	S13	8918.9	11937.7	7017.1	574.3	317.6	1713.6
10	S15	9973	10632.3	8055.4	663.4	350.8	1977.9
	Average	17145.8	20552.9	14357.2	621.44	354.02	1938.48
	Normalization factors	1	0.834227	1.19423	27.5904	48.4317	8.84497

### Sheet: S3 - Raw and norm. coverages
Coverage of genes in metatranscriptomic reads										Normalized gene coverages
		CG05	CG08	CG16		MSI1	MSI2	MSI3				CG05	CG08	CG16	CG05(log10)	CG08(log10)	CG16(log10)	Mean	Std		MSI1	MSI2	MSI3	MSI1(log10)	MSI2(log10)	MSI3(log10)	Mean	Std
Cluster_709	CG03_land_8_20_14_0.80_scaffold_60603_c_4	607.176	351.752	1918.62	JAGTWS010000001.1_10	510.151	3159.25	170.294		Cluster_709	CG03_land_8_20_14_0.80_scaffold_60603_c_4	20079.3	20422.7	20337.3	4.30275	4.31011	4.30829	4.30705	0.00383589	JAGTWS010000001.1_10	612.181	3159.25	243.521	2.78688	3.49958	2.38654	2.891	0.563782
Cluster_344	CG03_land_8_20_14_0.80_scaffold_27601_c_1	663.805	390.539	2045.67	JAGTWS010000001.1_11	2248.47	5050.07	807.847		Cluster_344	CG03_land_8_20_14_0.80_scaffold_27601_c_1	21952	22674.7	21684.1	4.34148	4.35554	4.33614	4.34439	0.0100216	JAGTWS010000001.1_11	2698.17	5050.07	1155.22	3.43107	3.7033	3.06267	3.39901	0.321517
Cluster_1004	CG03_land_8_20_14_0.80_scaffold_50190_c_3	655.279	380.345	2016.05	JAGTWS010000001.1_12	1929.45	4213.11	670.274		Cluster_1004	CG03_land_8_20_14_0.80_scaffold_50190_c_3	21670.1	22082.8	21370.1	4.33586	4.34405	4.32981	4.33657	0.00715036	JAGTWS010000001.1_12	2315.34	4213.11	958.491	3.36462	3.6246	2.98159	3.3236	0.323463
Cluster_111	CG12_big_fil_rev_8_21_14_0.65_scaffold_7795_c_1	571.501	322.117	1729.98	JAGTWS010000001.1_13	1468.13	5241.06	651.68		Cluster_111	CG12_big_fil_rev_8_21_14_0.65_scaffold_7795_c_1	18899.5	18702.1	18337.8	4.27645	4.27189	4.26335	4.27056	0.00665221	JAGTWS010000001.1_13	1761.75	5241.06	931.902	3.24595	3.71942	2.96937	3.31158	0.379307
Cluster_78	CG12_big_fil_rev_8_21_14_0.65_scaffold_7795_c_2	527.918	328.812	1702.24	JAGTWS010000001.1_14	3056.78	9216.11	1755.21		Cluster_78	CG12_big_fil_rev_8_21_14_0.65_scaffold_7795_c_2	17458.3	19090.8	18043.8	4.242	4.28082	4.25633	4.25972	0.0196328	JAGTWS010000001.1_14	3668.13	9216.11	2509.95	3.56445	3.96455	3.39967	3.64289	0.290496
Cluster_639	CG12_big_fil_rev_8_21_14_0.65_scaffold_8660_c_5	514.312	304.769	1604.86	JAGTWS010000001.1_18	1855.18	4899.58	648.066		Cluster_639	CG12_big_fil_rev_8_21_14_0.65_scaffold_8660_c_5	17008.3	17694.9	17011.5	4.23066	4.24785	4.23074	4.23642	0.00989975	JAGTWS010000001.1_18	2226.22	4899.58	926.734	3.34757	3.69016	2.96696	3.33489	0.361768
Cluster_1108	CG12_big_fil_rev_8_21_14_0.65_scaffold_8660_c_4	526.806	303.436	1668.7	JAGTWS010000001.1_19	975.102	2797.86	376.088		Cluster_1108	CG12_big_fil_rev_8_21_14_0.65_scaffold_8660_c_4	17421.5	17617.5	17688.3	4.24109	4.24594	4.24769	4.2449	0.00342047	JAGTWS010000001.1_19	1170.12	2797.86	537.806	3.06823	3.44683	2.73063	3.08189	0.358296
Cluster_154	CG12_big_fil_rev_8_21_14_0.65_scaffold_3637_c_4	579.187	321.65	1772.71	JAGTWS010000001.1_4	149.764	1214.69	52.1944		Cluster_154	CG12_big_fil_rev_8_21_14_0.65_scaffold_3637_c_4	19153.7	18675	18790.8	4.28225	4.27126	4.27394	4.27582	0.00573118	JAGTWS010000001.1_4	179.717	1214.69	74.6381	2.25459	3.08447	1.87296	2.40401	0.61942
Cluster_913	CG12_big_fil_rev_8_21_14_0.65_scaffold_7958_c_10	625.428	351.761	1896.45	JAGTWS010000001.1_6	1119.97	2593.01	456.252		Cluster_913	CG12_big_fil_rev_8_21_14_0.65_scaffold_7958_c_10	20682.9	20423.2	20102.4	4.31561	4.31012	4.30325	4.30966	0.00619514	JAGTWS010000001.1_6	1343.96	2593.01	652.44	3.12839	3.4138	2.81454	3.11891	0.299744
Cluster_524	CG03_land_8_20_14_0.80_scaffold_33643_c_2	469.75	254.98	1406.9	JAGTWS010000001.1_9	16450.7	6550.86	4178.6		Cluster_524	CG03_land_8_20_14_0.80_scaffold_33643_c_2	15534.6	14804.1	14913.1	4.1913	4.17038	4.17357	4.17842	0.0112702	JAGTWS010000001.1_9	19740.8	6550.86	5975.41	4.29537	3.8163	3.77637	3.96268	0.288808
Cluster_1454	CG12_big_fil_rev_8_21_14_0.65_scaffold_2604_c_11	246.036	129.006	736.182	JAGTWS010000002.1_10	5219.44	6855.27	1692.9		Cluster_1454	CG12_big_fil_rev_8_21_14_0.65_scaffold_2604_c_11	8136.4	7490.1	7803.53	3.91043	3.87449	3.89229	3.8924	0.0179727	JAGTWS010000002.1_10	6263.33	6855.27	2420.85	3.79681	3.83602	3.38397	3.67227	0.250442
Cluster_2126	CG12_big_fil_rev_8_21_14_0.65_scaffold_2604_c_8	272.779	180.808	884.651	JAGTWS010000002.1_13	5613.09	13251.6	2506.39		Cluster_2126	CG12_big_fil_rev_8_21_14_0.65_scaffold_2604_c_8	9020.8	10497.7	9377.3	3.95524	4.02109	3.97208	3.98281	0.0342102	JAGTWS010000002.1_13	6735.71	13251.6	3584.14	3.82838	4.12227	3.55439	3.83501	0.283999
Cluster_290	CG12_big_fil_rev_8_21_14_0.65_scaffold_5481_c_7	634.814	373.859	2006.63	JAGTWS010000002.1_14	1340.09	5206.1	496.252		Cluster_290	CG12_big_fil_rev_8_21_14_0.65_scaffold_5481_c_7	20993.3	21706.2	21270.3	4.32208	4.33658	4.32777	4.32881	0.00730763	JAGTWS010000002.1_14	1608.11	5206.1	709.641	3.20632	3.71651	2.85104	3.25796	0.435042
Cluster_612	CG03_land_8_20_14_0.80_scaffold_20339_c_2	662.558	367.898	2034.54	JAGTWS010000002.1_3	1225.44	3369.2	538.6		Cluster_612	CG03_land_8_20_14_0.80_scaffold_20339_c_2	21910.8	21360.2	21566.1	4.34066	4.3296	4.33377	4.33468	0.00558218	JAGTWS010000002.1_3	1470.53	3369.2	770.198	3.16747	3.52753	2.8866	3.19387	0.321276
Cluster_1440	CG12_big_fil_rev_8_21_14_0.65_scaffold_3482_c_3	630.593	374.562	1943.8	JAGTWS010000002.1_4	558.449	2191.59	199.903		Cluster_1440	CG12_big_fil_rev_8_21_14_0.65_scaffold_3482_c_3	20853.7	21747.1	20604.2	4.31918	4.3374	4.31396	4.32351	0.0123072	JAGTWS010000002.1_4	670.138	2191.59	285.862	2.82616	3.34076	2.45616	2.87436	0.444267
Cluster_1512	CG12_big_fil_rev_8_21_14_0.65_scaffold_3482_c_4	654.6	382.967	1940.01	JAGTWS010000002.1_5	948.701	1950.14	305.247		Cluster_1512	CG12_big_fil_rev_8_21_14_0.65_scaffold_3482_c_4	21647.6	22235.1	20564.1	4.33541	4.34704	4.31311	4.33185	0.0172416	JAGTWS010000002.1_5	1138.44	1950.14	436.503	3.05631	3.29007	2.63999	2.99545	0.329284
Cluster_2010	CG03_land_8_20_14_0.80_scaffold_1563_c_17	537.139	317.997	1697.06	JAGTWS010000002.1_6	828.429	4190.74	436.191		Cluster_2010	CG03_land_8_20_14_0.80_scaffold_1563_c_17	17763.2	18462.9	17988.9	4.24952	4.2663	4.255	4.25694	0.00855596	JAGTWS010000002.1_6	994.115	4190.74	623.753	2.99744	3.62229	2.79501	3.13825	0.43124
Cluster_2242	CG03_land_8_20_14_0.80_scaffold_1563_c_16	601.222	347.728	1833.67	JAGTWS010000002.1_7	262.796	1548.81	52.2111		Cluster_2242	CG03_land_8_20_14_0.80_scaffold_1563_c_16	19882.4	20189.1	19436.9	4.29847	4.30512	4.28863	4.2974	0.00829664	JAGTWS010000002.1_7	315.356	1548.81	74.6619	2.4988	3.19	1.8731	2.52063	0.658721
Cluster_1515	CG12_big_fil_rev_8_21_14_0.65_scaffold_3369_c_3	380.727	206.207	1056.43	JAGTWS010000004.1_12	1622.63	3439.4	461.285		Cluster_1515	CG12_big_fil_rev_8_21_14_0.65_scaffold_3369_c_3	12590.7	11972.4	11198.2	4.10005	4.07818	4.04915	4.07579	0.0255344	JAGTWS010000004.1_12	1947.15	3439.4	659.638	3.2894	3.53648	2.81931	3.21506	0.364322
Cluster_750	CG12_big_fil_rev_8_21_14_0.65_scaffold_3369_c_2	345.938	201.229	1027.39	JAGTWS010000004.1_9	990.569	1250.89	182.788		Cluster_750	CG12_big_fil_rev_8_21_14_0.65_scaffold_3369_c_2	11440.2	11683.3	10890.3	4.05843	4.06757	4.03704	4.05435	0.0156672	JAGTWS010000004.1_9	1188.68	1250.89	261.387	3.07507	3.09722	2.41728	2.86319	0.386325
Cluster_876	CG12_big_fil_rev_8_21_14_0.65_scaffold_1706_c_16	652.258	393.436	2059.32	JAGTWS010000005.1_1	405.838	1862.03	83.7305		Cluster_876	CG12_big_fil_rev_8_21_14_0.65_scaffold_1706_c_16	21570.2	22842.9	21828.8	4.33385	4.35875	4.33903	4.34388	0.0131381	JAGTWS010000005.1_1	487.006	1862.03	119.735	2.68753	3.26999	2.07822	2.67858	0.595934
Cluster_207	CG12_big_fil_rev_8_21_14_0.65_scaffold_4348_c_2	549.505	319.958	1691.48	JAGTWS010000005.1_11	2277.1	5012.77	991.681		Cluster_207	CG12_big_fil_rev_8_21_14_0.65_scaffold_4348_c_2	18172.1	18576.8	17929.7	4.25941	4.26897	4.25357	4.26065	0.0077735	JAGTWS010000005.1_11	2732.51	5012.77	1418.1	3.43656	3.70008	3.15171	3.42945	0.274254
Cluster_518	CG12_big_fil_rev_8_21_14_0.65_scaffold_1706_c_17	651.047	367.537	1956.37	JAGTWS010000005.1_2	360.345	2036.73	160.905		Cluster_518	CG12_big_fil_rev_8_21_14_0.65_scaffold_1706_c_17	21530.1	21339.2	20737.5	4.33305	4.32918	4.31676	4.32633	0.00851059	JAGTWS010000005.1_2	432.414	2036.73	230.094	2.6359	3.30893	2.3619	2.76891	0.487325
Cluster_2055	CG03_land_8_20_14_0.80_scaffold_51306_c_1	634.003	349.475	1996.73	JAGTWS010000005.1_7	4451.15	6043.32	1679.24		Cluster_2055	CG03_land_8_20_14_0.80_scaffold_51306_c_1	20966.5	20290.5	21165.3	4.32153	4.30729	4.32562	4.31815	0.00962096	JAGTWS010000005.1_7	5341.38	6043.32	2401.31	3.72765	3.78128	3.38045	3.62979	0.217596
Cluster_764	CG03_land_8_20_14_0.80_scaffold_19441_c_6	538.175	314.059	1674.61	JAGTWS010000006.1_11	888.288	4058.78	506.312		Cluster_764	CG03_land_8_20_14_0.80_scaffold_19441_c_6	17797.4	18234.3	17750.9	4.25036	4.26089	4.24922	4.25349	0.00643362	JAGTWS010000006.1_11	1065.95	4058.78	724.026	3.02773	3.6084	2.85975	3.16529	0.39282
Cluster_241	CG12_big_fil_rev_8_21_14_0.65_scaffold_5511_c_5	642.26	361.745	1966.55	JAGTWS010000006.1_12	2041.98	5765.17	778.406		Cluster_241	CG12_big_fil_rev_8_21_14_0.65_scaffold_5511_c_5	21239.5	21002.9	20845.5	4.32714	4.32228	4.31901	4.32281	0.0040927	JAGTWS010000006.1_12	2450.37	5765.17	1113.12	3.38923	3.76081	3.04654	3.39886	0.357232
Cluster_1125	CG12_big_fil_rev_8_21_14_0.65_scaffold_1913_c_7	558.989	330.007	1729.07	JAGTWS010000006.1_4	427.745	3108.91	172.596		Cluster_1125	CG12_big_fil_rev_8_21_14_0.65_scaffold_1913_c_7	18485.8	19160.2	18328.1	4.26684	4.2824	4.26312	4.27079	0.0102296	JAGTWS010000006.1_4	513.294	3108.91	246.812	2.71037	3.49261	2.39237	2.86511	0.566209
Cluster_429	CG12_big_fil_rev_8_21_14_0.65_scaffold_12208_c_8	299.02	174.935	917.637	JAGTWS010000006.1_6	347.084	1878.49	122.27		Cluster_429	CG12_big_fil_rev_8_21_14_0.65_scaffold_12208_c_8	9888.6	10156.7	9726.95	3.99513	4.00675	3.98798	3.99662	0.00947671	JAGTWS010000006.1_6	416.501	1878.49	174.846	2.61962	3.27381	2.24265	2.71203	0.521751
Cluster_479	CG12_big_fil_rev_8_21_14_0.65_scaffold_1825_c_6	637.5	341.81	1877.44	JAGTWS010000008.1_10	1068.22	2999.09	383.739		Cluster_479	CG12_big_fil_rev_8_21_14_0.65_scaffold_1825_c_6	21082.1	19845.5	19900.9	4.32391	4.29766	4.29887	4.30682	0.01482	JAGTWS010000008.1_10	1281.86	2999.09	548.747	3.10784	3.47699	2.73937	3.10807	0.368809
Cluster_917	CG03_land_8_20_14_0.80_scaffold_17612_c_3	574.939	334.347	1787.18	JAGTWS010000008.1_2	1923.77	3835.19	837.714		Cluster_917	CG03_land_8_20_14_0.80_scaffold_17612_c_3	19013.2	19412.2	18944.1	4.27906	4.28807	4.27747	4.28153	0.00571855	JAGTWS010000008.1_2	2308.52	3835.19	1197.93	3.36333	3.58379	3.07843	3.34185	0.253362
Cluster_185	CG12_big_fil_rev_8_21_14_0.65_scaffold_7378_c_3	359.638	209.895	1065.48	JAGTWS010000008.1_5	1056.28	3630	365.324		Cluster_185	CG12_big_fil_rev_8_21_14_0.65_scaffold_7378_c_3	11893.2	12186.5	11294.1	4.0753	4.08588	4.05285	4.07134	0.0168664	JAGTWS010000008.1_5	1267.54	3630	522.413	3.10296	3.55991	2.71801	3.12696	0.421459
Cluster_557	CG12_big_fil_rev_8_21_14_0.65_scaffold_10133_c_2	558.913	329.863	1750.58	JAGTWS010000008.1_7	1853.11	3454.05	672.414		Cluster_557	CG12_big_fil_rev_8_21_14_0.65_scaffold_10133_c_2	18483.3	19151.8	18556.1	4.26678	4.28221	4.26849	4.27249	0.00845953	JAGTWS010000008.1_7	2223.73	3454.05	961.552	3.34708	3.53833	2.98297	3.28946	0.282126
Cluster_502	CG12_big_fil_rev_8_21_14_0.65_scaffold_11562_c_2	514.597	309.757	1607.81	JAGTWS010000010.1_3	2886.25	5163.79	650.413		Cluster_502	CG12_big_fil_rev_8_21_14_0.65_scaffold_11562_c_2	17017.7	17984.5	17042.8	4.2309	4.2549	4.23154	4.23911	0.0136739	JAGTWS010000010.1_3	3463.5	5163.79	930.091	3.53951	3.71297	2.96853	3.407	0.389511
Cluster_286	CG12_big_fil_rev_8_21_14_0.65_scaffold_11562_c_3	550.017	325.594	1659.81	JAGTWS010000010.1_4	3486.02	4998.43	749.432		Cluster_286	CG12_big_fil_rev_8_21_14_0.65_scaffold_11562_c_3	18189.1	18904	17594	4.25981	4.27655	4.24536	4.26058	0.015609	JAGTWS010000010.1_4	4183.22	4998.43	1071.69	3.62151	3.69883	3.03007	3.45014	0.365839
Cluster_942	CG03_land_8_20_14_0.80_scaffold_9180_c_1	560.18	318.677	1694.44	JAGTWS010000010.1_5	4280.11	7553.76	894.338		Cluster_942	CG03_land_8_20_14_0.80_scaffold_9180_c_1	18525.1	18502.4	17961.1	4.26776	4.26723	4.25433	4.26311	0.00760428	JAGTWS010000010.1_5	5136.13	7553.76	1278.9	3.71064	3.87816	3.10684	3.56521	0.405705
Cluster_677	CG12_big_fil_rev_8_21_14_0.65_scaffold_2525_c_3	544.266	297.783	1697.11	JAGTWS010000010.1_7	1124.42	2526.39	209.549		Cluster_677	CG12_big_fil_rev_8_21_14_0.65_scaffold_2525_c_3	17998.9	17289.3	17989.4	4.25525	4.23778	4.25502	4.24935	0.0100194	JAGTWS010000010.1_7	1349.3	2526.39	299.654	3.13011	3.4025	2.47662	3.00308	0.475832
Cluster_2432	CG12_big_fil_rev_8_21_14_0.65_scaffold_17346_c_3	279.37	153.79	864.63	JAGTWS010000011.1_2	3696.85	1815.65	710.129		Cluster_2432	CG12_big_fil_rev_8_21_14_0.65_scaffold_17346_c_3	9238.77	8929.05	9165.08	3.96561	3.95081	3.96214	3.95952	0.0077437	JAGTWS010000011.1_2	4436.22	1815.65	1015.48	3.64701	3.25903	3.00667	3.30424	0.322555
Cluster_102	CG12_big_fil_rev_8_21_14_0.65_scaffold_17346_c_2	253.83	153.35	815.44	JAGTWS010000011.1_3	65310.2	51598.2	34160.2		Cluster_102	CG12_big_fil_rev_8_21_14_0.65_scaffold_17346_c_2	8394.16	8903.5	8643.66	3.92398	3.94956	3.9367	3.93675	0.0127919	JAGTWS010000011.1_3	78372.3	51598.2	48849.1	4.89416	4.71263	4.68886	4.76522	0.1123
Cluster_850	CG12_big_fil_rev_8_21_14_0.65_scaffold_5987_c_1	298.774	173.529	943.191	JAGTWS010000011.1_5	11683.4	10278.7	4940.45		Cluster_850	CG12_big_fil_rev_8_21_14_0.65_scaffold_5987_c_1	9880.47	10075.1	9997.82	3.99478	4.00325	3.99991	3.99931	0.0042671	JAGTWS010000011.1_5	14020.1	10278.7	7064.84	4.14675	4.01194	3.8491	4.0026	0.149044
Cluster_847	CG12_big_fil_rev_8_21_14_0.65_scaffold_5987_c_2	278.457	174.162	928.381	JAGTWS010000011.1_6	6995.17	6345.43	2358.14		Cluster_847	CG12_big_fil_rev_8_21_14_0.65_scaffold_5987_c_2	9208.56	10111.8	9840.84	3.96419	4.00483	3.99303	3.98735	0.0209061	JAGTWS010000011.1_6	8394.2	6345.43	3372.14	3.92398	3.80246	3.52791	3.75145	0.202904
Cluster_90	CG12_big_fil_rev_8_21_14_0.65_scaffold_10379_c_2	626.194	363.202	1960.8	JAGTWS010000011.1_8	2352.75	4087.91	863.342		Cluster_90	CG12_big_fil_rev_8_21_14_0.65_scaffold_10379_c_2	20708.3	21087.5	20784.5	4.31614	4.32403	4.31774	4.3193	0.0041672	JAGTWS010000011.1_8	2823.3	4087.91	1234.58	3.45076	3.6115	3.09152	3.38459	0.266231
Cluster_498	CG_SAG_2014_w16S_AYZSG_122_length_2959_cov_3.70182_2	263.181	152.784	805.381	JAGTWS010000012.1_6	231.145	1883.81	92.3187		Cluster_498	CG_SAG_2014_w16S_AYZSG_122_length_2959_cov_3.70182_2	8703.4	8870.64	8537.04	3.93969	3.94795	3.93131	3.93965	0.00832399	JAGTWS010000012.1_6	277.375	1883.81	132.016	2.44307	3.27504	2.12063	2.61291	0.595652
Cluster_1473	CG03_land_8_20_14_0.80_scaffold_10910_c_3	535.125	316.009	1657.24	JAGTWS010000012.1_7	538.02	1856.33	123.493		Cluster_1473	CG03_land_8_20_14_0.80_scaffold_10910_c_3	17696.6	18347.5	17566.7	4.24789	4.26358	4.24469	4.25205	0.0101083	JAGTWS010000012.1_7	645.624	1856.33	176.596	2.80998	3.26865	2.24698	2.7752	0.511724
Cluster_266	CG12_big_fil_rev_8_21_14_0.65_scaffold_2693_c_8	596.622	348.471	1828	JAGTWS010000013.1_2	953.538	2883.33	333.459		Cluster_266	CG12_big_fil_rev_8_21_14_0.65_scaffold_2693_c_8	19730.3	20232.2	19376.8	4.29513	4.30604	4.28728	4.29615	0.00942218	JAGTWS010000013.1_2	1144.25	2883.33	476.846	3.05852	3.45989	2.67838	3.0656	0.390806
Cluster_658	CG12_big_fil_rev_8_21_14_0.65_scaffold_10613_c_5	613.81	373.103	2025.41	JAGTWS010000014.1_2	2186.25	3869.39	766.802		Cluster_658	CG12_big_fil_rev_8_21_14_0.65_scaffold_10613_c_5	20298.7	21662.4	21469.3	4.30747	4.33571	4.33182	4.325	0.0153049	JAGTWS010000014.1_2	2623.5	3869.39	1096.53	3.41888	3.58764	3.04002	3.34885	0.280449
Cluster_1898	CG12_big_fil_rev_8_21_14_0.65_scaffold_2604_c_14	206.824	112.045	717.339	JAGTWS010000014.1_7	1671.64	4191.7	632.664		Cluster_1898	CG12_big_fil_rev_8_21_14_0.65_scaffold_2604_c_14	6839.68	6505.36	7603.8	3.83504	3.81327	3.88103	3.84311	0.0345942	JAGTWS010000014.1_7	2005.96	4191.7	904.71	3.30232	3.62239	2.95651	3.29374	0.333024
Cluster_625	CG12_big_fil_rev_8_21_14_0.65_scaffold_5140_c_9	251.386	148.112	800.707	JAGTWS010000014.1_8	6518.76	13219.1	3850.87		Cluster_625	CG12_big_fil_rev_8_21_14_0.65_scaffold_5140_c_9	8313.33	8599.39	8487.49	3.91977	3.93447	3.92878	3.92767	0.00740841	JAGTWS010000014.1_8	7822.51	13219.1	5506.75	3.89335	4.1212	3.7409	3.91848	0.191396
Cluster_1138	CG03_land_8_20_14_0.80_scaffold_5077_c_13	484.893	260.739	1620.71	JAGTWS010000015.1_2	29298.6	41888.7	12283.6		Cluster_1138	CG03_land_8_20_14_0.80_scaffold_5077_c_13	16035.4	15138.5	17179.5	4.20508	4.18008	4.23501	4.20673	0.027501	JAGTWS010000015.1_2	35158.3	41888.7	17565.5	4.54603	4.6221	4.24466	4.47093	0.19961
Cluster_92	CG12_big_fil_rev_8_21_14_0.65_scaffold_12687_c_2	622.28	376.475	1965.52	JAGTWS010000016.1_2	2655.96	5068.41	1219.27		Cluster_92	CG12_big_fil_rev_8_21_14_0.65_scaffold_12687_c_2	20578.8	21858.2	20834.5	4.31342	4.33961	4.31878	4.32394	0.0138372	JAGTWS010000016.1_2	3187.15	5068.41	1743.55	3.5034	3.70487	3.24143	3.48324	0.232376
Cluster_469	CG12_big_fil_rev_8_21_14_0.65_scaffold_12687_c_3	624.297	375.176	1974.72	JAGTWS010000016.1_3	3920.1	4818.72	1184.44		Cluster_469	CG12_big_fil_rev_8_21_14_0.65_scaffold_12687_c_3	20645.5	21782.7	20932	4.31483	4.33811	4.32081	4.32458	0.0120925	JAGTWS010000016.1_3	4704.12	4818.72	1693.75	3.67248	3.68293	3.22885	3.52809	0.259199
Cluster_1631	CG12_big_fil_rev_8_21_14_0.65_scaffold_12687_c_4	628.037	384.242	1920.05	JAGTWS010000016.1_4	17843.5	18166.6	6446.16		Cluster_1631	CG12_big_fil_rev_8_21_14_0.65_scaffold_12687_c_4	20769.2	22309.1	20352.5	4.31742	4.34848	4.30862	4.32484	0.0209422	JAGTWS010000016.1_4	21412.2	18166.6	9218.01	4.33066	4.25927	3.96464	4.18486	0.194027
Cluster_201	CG12_big_fil_rev_8_21_14_0.65_scaffold_12687_c_6	empty	empty	empty	JAGTWS010000016.1_6	1802.21	4278.42	684.767		Cluster_201	CG12_big_fil_rev_8_21_14_0.65_scaffold_12687_c_6	#VALUE!	#VALUE!	#VALUE!	#VALUE!	#VALUE!	#VALUE!	#VALUE!	#VALUE!	JAGTWS010000016.1_6	2162.65	4278.42	979.216	3.33499	3.63128	2.99088	3.31905	0.3205
Cluster_863	CG03_land_8_20_14_0.80_scaffold_42184_c_2	641.142	381.417	2019.16	JAGTWS010000016.1_7	9817.49	14300.6	5400.95		Cluster_863	CG03_land_8_20_14_0.80_scaffold_42184_c_2	21202.6	22145.1	21403.1	4.32639	4.34528	4.33048	4.33405	0.00993769	JAGTWS010000016.1_7	11781	14300.6	7723.35	4.07118	4.15535	3.88781	4.03811	0.136805
Cluster_1120	CG12_big_fil_rev_8_21_14_0.65_scaffold_9825_c_2	574.029	340.039	1767.66	JAGTWS010000016.1_8	922.212	2825.42	348.879		Cluster_1120	CG12_big_fil_rev_8_21_14_0.65_scaffold_9825_c_2	18983.1	19742.7	18737.2	4.27837	4.29541	4.2727	4.28216	0.0118158	JAGTWS010000016.1_8	1106.65	2825.42	498.897	3.04401	3.45108	2.69801	3.06437	0.376949
Cluster_254	CG12_big_fil_rev_8_21_14_0.65_scaffold_3467_c_3	261.72	159.205	846.728	JAGTWS010000017.1_2	2410.31	4430.43	633.243		Cluster_254	CG12_big_fil_rev_8_21_14_0.65_scaffold_3467_c_3	8655.07	9243.41	8975.32	3.93727	3.96583	3.95305	3.95205	0.014307	JAGTWS010000017.1_2	2892.37	4430.43	905.537	3.46125	3.64645	2.95691	3.35487	0.356868
Cluster_953	CG12_big_fil_rev_8_21_14_0.65_scaffold_7958_c_7	628.933	352.632	1897.02	JAGTWS010000017.1_4	2546.69	2927.49	717.296		Cluster_953	CG12_big_fil_rev_8_21_14_0.65_scaffold_7958_c_7	20798.8	20473.8	20108.4	4.31804	4.3112	4.30338	4.31087	0.00733543	JAGTWS010000017.1_4	3056.03	2927.49	1025.73	3.48516	3.4665	3.01103	3.3209	0.26851
Cluster_626	CG12_big_fil_rev_8_21_14_0.65_scaffold_6490_c_2	600.042	371.272	1800.22	JAGTWS010000017.1_5	4370.16	5953.11	1419.78		Cluster_626	CG12_big_fil_rev_8_21_14_0.65_scaffold_6490_c_2	19843.4	21556.1	19082.4	4.29762	4.33357	4.28063	4.30394	0.0270293	JAGTWS010000017.1_5	5244.19	5953.11	2030.28	3.71968	3.77474	3.30756	3.60066	0.255324
Cluster_989	CG12_big_fil_rev_8_21_14_0.65_scaffold_24170_c_4	317.719	185.287	1003.87	JAGTWS010000018.1_3	3644.3	5419.43	1686.02		Cluster_989	CG12_big_fil_rev_8_21_14_0.65_scaffold_24170_c_4	10507	10757.8	10641	4.02148	4.03172	4.02698	4.02673	0.00512716	JAGTWS010000018.1_3	4373.16	5419.43	2411.01	3.6408	3.73395	3.3822	3.58565	0.182246
Cluster_1442	CG12_big_fil_rev_8_21_14_0.65_scaffold_4857_c_7	593.18	337.143	1831.47	JAGTWS010000018.1_5	4041.5	5933.87	1662.79		Cluster_1442	CG12_big_fil_rev_8_21_14_0.65_scaffold_4857_c_7	19616.5	19574.5	19413.6	4.29262	4.29169	4.28811	4.29081	0.00238406	JAGTWS010000018.1_5	4849.8	5933.87	2377.79	3.68572	3.77334	3.37617	3.61174	0.208661
Cluster_1429	CG12_big_fil_rev_8_21_14_0.65_scaffold_4857_c_8	572.333	325.249	1730.44	JAGTWS010000018.1_6	2111.5	3300.64	1159.35		Cluster_1429	CG12_big_fil_rev_8_21_14_0.65_scaffold_4857_c_8	18927.1	18884	18342.7	4.27708	4.27609	4.26346	4.27221	0.00759454	JAGTWS010000018.1_6	2533.8	3300.64	1657.87	3.40377	3.5186	3.21955	3.38064	0.15086
Cluster_991	CG12_big_fil_rev_8_21_14_0.65_scaffold_4857_c_10	605.569	351.76	1872.55	JAGTWS010000018.1_7	3406.33	4562.58	1209.94		Cluster_991	CG12_big_fil_rev_8_21_14_0.65_scaffold_4857_c_10	20026.2	20423.2	19849	4.3016	4.31012	4.29774	4.30315	0.00633689	JAGTWS010000018.1_7	4087.6	4562.58	1730.21	3.61147	3.65921	3.2381	3.50293	0.230586
Cluster_713	CG12_big_fil_rev_8_21_14_0.65_scaffold_4857_c_11	empty	empty	empty	JAGTWS010000018.1_8	1325.01	4480.06	721.583		Cluster_713	CG12_big_fil_rev_8_21_14_0.65_scaffold_4857_c_11	#VALUE!	#VALUE!	#VALUE!	#VALUE!	#VALUE!	#VALUE!	#VALUE!	#VALUE!	JAGTWS010000018.1_8	1590.02	4480.06	1031.86	3.2014	3.65128	3.01362	3.28877	0.327686
Cluster_938	CG03_land_8_20_14_0.80_scaffold_10222_c_5	584.693	348.511	1833.92	JAGTWS010000018.1_9	663.347	3358.72	187.641		Cluster_938	CG03_land_8_20_14_0.80_scaffold_10222_c_5	19335.8	20234.5	19439.5	4.28636	4.30609	4.28869	4.29371	0.0107841	JAGTWS010000018.1_9	796.016	3358.72	268.326	2.90092	3.52617	2.42866	2.95192	0.55053
Cluster_555	CG12_big_fil_rev_8_21_14_0.65_scaffold_11924_c_1	383.053	219.508	1142.89	JAGTWS010000019.1_10	1898.08	4209.17	872.379		Cluster_555	CG12_big_fil_rev_8_21_14_0.65_scaffold_11924_c_1	12667.6	12744.7	12114.6	4.10269	4.10533	4.08331	4.09711	0.0120241	JAGTWS010000019.1_10	2277.7	4209.17	1247.5	3.3575	3.6242	3.09604	3.35924	0.264082
Cluster_343	CG12_big_fil_rev_8_21_14_0.65_scaffold_3427_c_2	550.262	328.899	1693	JAGTWS010000019.1_3	2829.49	5426.45	1063.46		Cluster_343	CG12_big_fil_rev_8_21_14_0.65_scaffold_3427_c_2	18197.2	19095.9	17945.8	4.26	4.28094	4.25396	4.26497	0.0141573	JAGTWS010000019.1_3	3395.38	5426.45	1520.74	3.53089	3.73452	3.18206	3.48249	0.279393
Cluster_2564	CG12_big_fil_rev_8_21_14_0.65_scaffold_3427_c_1	574.969	341.013	1614.18	JAGTWS010000019.1_4	3150.98	2117.42	543.698		Cluster_2564	CG12_big_fil_rev_8_21_14_0.65_scaffold_3427_c_1	19014.2	19799.2	17110.3	4.27908	4.29665	4.23326	4.26966	0.0327278	JAGTWS010000019.1_4	3781.18	2117.42	777.488	3.57763	3.32581	2.89069	3.26471	0.347518
Cluster_1240	CG12_big_fil_rev_8_21_14_0.65_scaffold_3863_c_3	568.435	335.719	1803.22	JAGTWS010000019.1_6	8194.57	13686.8	4382.53		Cluster_1240	CG12_big_fil_rev_8_21_14_0.65_scaffold_3863_c_3	18798.1	19491.9	19114.1	4.27411	4.28985	4.28135	4.28177	0.00787771	JAGTWS010000019.1_6	9833.48	13686.8	6267.02	3.99271	4.1363	3.79706	3.97536	0.170284
Cluster_686	CG12_big_fil_rev_8_21_14_0.65_scaffold_3863_c_2	583.328	349.325	1825.28	JAGTWS010000019.1_7	1388.92	3988.53	563.754		Cluster_686	CG12_big_fil_rev_8_21_14_0.65_scaffold_3863_c_2	19290.7	20281.8	19347.9	4.28535	4.30711	4.28663	4.29303	0.0122085	JAGTWS010000019.1_7	1666.7	3988.53	806.168	3.22186	3.60081	2.90643	3.24303	0.347677
Cluster_818	CG03_land_8_20_14_0.80_scaffold_11981_c_13	592.801	327.937	1821.3	JAGTWS010000020.1_10	564.233	1571.49	185.023		Cluster_818	CG03_land_8_20_14_0.80_scaffold_11981_c_13	19603.9	19040	19305.8	4.29234	4.27967	4.28569	4.2859	0.00634036	JAGTWS010000020.1_10	677.079	1571.49	264.583	2.83064	3.19631	2.42256	2.8165	0.387068
Cluster_2228	CG12_big_fil_rev_8_21_14_0.65_scaffold_5893_c_4	313.63	157.6	943.596	JAGTWS010000020.1_4	477.04	1339.89	227.473		Cluster_2228	CG12_big_fil_rev_8_21_14_0.65_scaffold_5893_c_4	10371.7	9150.26	10002.1	4.01585	3.96143	4.00009	3.99246	0.0280005	JAGTWS010000020.1_4	572.448	1339.89	325.286	2.75774	3.12707	2.51226	2.79902	0.309475
Cluster_503	CG12_big_fil_rev_8_21_14_0.65_scaffold_13124_c_5	621.354	351.243	1838.98	JAGTWS010000020.1_6	2241.18	2417.87	595.194		Cluster_503	CG12_big_fil_rev_8_21_14_0.65_scaffold_13124_c_5	20548.2	20393.2	19493.2	4.31277	4.30948	4.28988	4.30405	0.0123757	JAGTWS010000020.1_6	2689.42	2417.87	851.128	3.42966	3.38343	2.92999	3.2477	0.276106
Cluster_1261	CG12_big_fil_rev_8_21_14_0.65_scaffold_12852_c_3	643.323	373.977	1909.24	JAGTWS010000020.1_9	533.344	1550.87	124.383		Cluster_1261	CG12_big_fil_rev_8_21_14_0.65_scaffold_12852_c_3	21274.7	21713.1	20237.9	4.32786	4.33672	4.30617	4.32358	0.0157212	JAGTWS010000020.1_9	640.013	1550.87	177.868	2.80619	3.19058	2.2501	2.74895	0.472843
Cluster_1501	CG12_big_fil_rev_8_21_14_0.65_scaffold_8660_c_1	572.138	307.029	1732.59	JAGTWS010000021.1_5	343.584	2351.34	110.328		Cluster_1501	CG12_big_fil_rev_8_21_14_0.65_scaffold_8660_c_1	18920.6	17826.1	18365.4	4.27693	4.25106	4.264	4.264	0.012939	JAGTWS010000021.1_5	412.301	2351.34	157.77	2.61521	3.37131	2.19802	2.72818	0.594748
Cluster_477	CG12_big_fil_rev_8_21_14_0.65_scaffold_20437_c_1	545.754	316.486	1716.86	JAGTWS010000021.1_7	1987.84	5040.66	680.573		Cluster_477	CG12_big_fil_rev_8_21_14_0.65_scaffold_20437_c_1	18048.1	18375.2	18198.7	4.25643	4.26423	4.26004	4.26023	0.00390352	JAGTWS010000021.1_7	2385.41	5040.66	973.219	3.37756	3.70249	2.98821	3.35609	0.357622
Cluster_1592	CG12_big_fil_rev_8_21_14_0.65_scaffold_28735_c_4	418.04	236.3	1307.74	JAGTWS010000023.1_2	2755.59	5174.26	897.478		Cluster_1592	CG12_big_fil_rev_8_21_14_0.65_scaffold_28735_c_4	13824.6	13719.6	13862	4.14065	4.13734	4.14183	4.13994	0.00232646	JAGTWS010000023.1_2	3306.71	5174.26	1283.39	3.5194	3.71385	3.10836	3.4472	0.309133
Cluster_379	CG_SAG_2014_w16S_AYZSC_12_length_5807_cov_51.3981_8	210.674	108.704	619.296	JAGTWS010000023.1_5	1610.18	4271.35	655.491		Cluster_379	CG_SAG_2014_w16S_AYZSC_12_length_5807_cov_51.3981_8	6966.99	6311.34	6564.54	3.84305	3.80012	3.8172	3.82012	0.0216104	JAGTWS010000023.1_5	1932.22	4271.35	937.352	3.28606	3.63057	2.9719	3.29617	0.329448
Cluster_1493	CG03_land_8_20_14_0.80_scaffold_30945_c_3	638.945	365.544	1997.65	JAGTWS010000023.1_6	24652.8	22431.8	10016.2		Cluster_1493	CG03_land_8_20_14_0.80_scaffold_30945_c_3	21129.9	21223.5	21175.1	4.3249	4.32682	4.32583	4.32585	0.000959776	JAGTWS010000023.1_6	29583.3	22431.8	14323.2	4.47105	4.35086	4.15604	4.32598	0.158971
Cluster_463	CG12_big_fil_rev_8_21_14_0.65_scaffold_8639_c_7	1013.85	607.137	3177.11	JAGTWS010000024.1_1	11792.1	10527	5181.02		Cluster_463	CG12_big_fil_rev_8_21_14_0.65_scaffold_8639_c_7	33527.9	35250.4	33677.4	4.52541	4.54716	4.52734	4.5333	0.0120426	JAGTWS010000024.1_1	14150.5	10527	7408.86	4.15077	4.0223	3.86975	4.01428	0.140682
Cluster_1714	CG12_big_fil_rev_8_21_14_0.65_scaffold_8639_c_6	1093.52	624.201	3394.48	JAGTWS010000024.1_2	3011.32	4055.99	798.916		Cluster_1714	CG12_big_fil_rev_8_21_14_0.65_scaffold_8639_c_6	36162.7	36241.1	35981.5	4.55826	4.5592	4.55608	4.55785	0.00160199	JAGTWS010000024.1_2	3613.58	4055.99	1142.45	3.55794	3.6081	3.05784	3.40796	0.304248
Cluster_941	CG12_big_fil_rev_8_21_14_0.65_scaffold_17386_c_2	506.93	309.3	1589.66	JAGTWS010000024.1_7	1194.21	4444.62	595.079		Cluster_941	CG12_big_fil_rev_8_21_14_0.65_scaffold_17386_c_2	16764.2	17958	16850.4	4.22438	4.25426	4.22661	4.23508	0.0166424	JAGTWS010000024.1_7	1433.05	4444.62	850.963	3.15626	3.64784	2.92991	3.24467	0.367036
Cluster_1795	CG12_big_fil_rev_8_21_14_0.65_scaffold_8702_c_1	297.331	171.11	944.406	JAGTWS010000026.1_3	291.138	2389.15	119.006		Cluster_1795	CG12_big_fil_rev_8_21_14_0.65_scaffold_8702_c_1	9832.74	9934.67	10010.7	3.99267	3.99715	4.00046	3.99676	0.00390941	JAGTWS010000026.1_3	349.366	2389.15	170.179	2.54328	3.37824	2.23091	2.71748	0.593172
Cluster_1752	CG12_big_fil_rev_8_21_14_0.65_scaffold_8702_c_2	317.011	184.076	942.595	JAGTWS010000026.1_4	15346.3	17463.5	4131.48		Cluster_1752	CG12_big_fil_rev_8_21_14_0.65_scaffold_8702_c_2	10483.5	10687.4	9991.51	4.02051	4.02887	3.99963	4.01634	0.015061	JAGTWS010000026.1_4	18415.6	17463.5	5908.02	4.26518	4.24213	3.77144	4.09292	0.278646
Cluster_2000	CG12_big_fil_rev_8_21_14_0.65_scaffold_8702_c_3	303.298	189.298	990.607	JAGTWS010000026.1_5	18495.5	17442	11571.8		Cluster_2000	CG12_big_fil_rev_8_21_14_0.65_scaffold_8702_c_3	10030.1	10990.6	10500.4	4.0013	4.04102	4.02121	4.02118	0.0198596	JAGTWS010000026.1_5	22194.6	17442	16547.7	4.34625	4.2416	4.21874	4.26886	0.0679867
Cluster_912	CG12_big_fil_rev_8_21_14_0.65_scaffold_8702_c_4	317.632	192.734	993.283	JAGTWS010000026.1_6	1121.31	2510.37	501.496		Cluster_912	CG12_big_fil_rev_8_21_14_0.65_scaffold_8702_c_4	10504.1	11190.2	10528.8	4.02136	4.04884	4.02238	4.03086	0.0155781	JAGTWS010000026.1_6	1345.57	2510.37	717.14	3.12891	3.39974	2.8556	3.12808	0.272068
Cluster_1499	CG12_big_fil_rev_8_21_14_0.65_scaffold_8262_c_7	280.887	168.738	884.299	JAGTWS010000027.1_11	300.197	2408.27	177.192		Cluster_1499	CG12_big_fil_rev_8_21_14_0.65_scaffold_8262_c_7	9288.92	9796.92	9373.57	3.96797	3.99109	3.97191	3.97699	0.0123713	JAGTWS010000027.1_11	360.236	2408.27	253.384	2.55659	3.38171	2.40378	2.78069	0.526072
Cluster_724	CG12_big_fil_rev_8_21_14_0.65_scaffold_11062_c_5	empty	empty	empty	JAGTWS010000027.1_3	3746.48	8053.29	2372.04		Cluster_724	CG12_big_fil_rev_8_21_14_0.65_scaffold_11062_c_5	#VALUE!	#VALUE!	#VALUE!	#VALUE!	#VALUE!	#VALUE!	#VALUE!	#VALUE!	JAGTWS010000027.1_3	4495.78	8053.29	3392.01	3.65281	3.90597	3.53046	3.69641	0.191518
Cluster_1081	CG12_big_fil_rev_8_21_14_0.65_scaffold_6010_c_2	328.032	183.658	1025.26	JAGTWS010000027.1_4	981.331	2399.52	438.343		Cluster_1081	CG12_big_fil_rev_8_21_14_0.65_scaffold_6010_c_2	10848	10663.2	10867.8	4.03535	4.02789	4.03614	4.03313	0.00455393	JAGTWS010000027.1_4	1177.6	2399.52	626.83	3.071	3.38012	2.79715	3.08276	0.291665
Cluster_822	CG12_big_fil_rev_8_21_14_0.65_scaffold_6010_c_3	324.505	177.485	979.107	JAGTWS010000027.1_5	1390.41	3090.62	527.839		Cluster_822	CG12_big_fil_rev_8_21_14_0.65_scaffold_6010_c_3	10731.4	10304.8	10378.5	4.03066	4.01304	4.01614	4.01994	0.00940488	JAGTWS010000027.1_5	1668.49	3090.62	754.809	3.22232	3.49005	2.87784	3.19674	0.306905
Cluster_1583	CG12_big_fil_rev_8_21_14_0.65_scaffold_6010_c_4	332.072	195.956	1022.74	JAGTWS010000027.1_6	2098.62	4713.69	793.727		Cluster_1583	CG12_big_fil_rev_8_21_14_0.65_scaffold_6010_c_4	10981.6	11377.2	10841	4.04067	4.05604	4.03507	4.04392	0.0108558	JAGTWS010000027.1_6	2518.35	4713.69	1135.03	3.40112	3.67336	3.05501	3.37649	0.309911
Cluster_1054	CG12_big_fil_rev_8_21_14_0.65_scaffold_6010_c_5	338.844	182.062	1002.29	JAGTWS010000027.1_7	422.323	2780.65	203.623		Cluster_1054	CG12_big_fil_rev_8_21_14_0.65_scaffold_6010_c_5	11205.6	10570.5	10624.2	4.04943	4.0241	4.0263	4.03328	0.0140363	JAGTWS010000027.1_7	506.788	2780.65	291.181	2.70483	3.44415	2.46416	2.87105	0.510699
Cluster_2425	CG03_land_8_20_14_0.80_scaffold_11958_c_3	573.618	305.971	1791.34	JAGTWS010000028.1_3	15291	11356.8	3229.29		Cluster_2425	CG03_land_8_20_14_0.80_scaffold_11958_c_3	18969.6	17764.7	18988.2	4.27806	4.24956	4.27848	4.2687	0.0165788	JAGTWS010000028.1_3	18349.2	11356.8	4617.89	4.26362	4.05526	3.66444	3.99444	0.304181
Cluster_252	CG03_land_8_20_14_0.80_scaffold_3265_c_13	589.105	328.845	1806.41	JAGTWS010000028.1_5	472.163	1030.84	168.065		Cluster_252	CG03_land_8_20_14_0.80_scaffold_3265_c_13	19481.7	19092.8	19147.9	4.28963	4.28087	4.28212	4.28421	0.00473631	JAGTWS010000028.1_5	566.596	1030.84	240.332	2.75327	3.01319	2.38081	2.71576	0.317854
Cluster_77	CG12_big_fil_rev_8_21_14_0.65_scaffold_1825_c_3	665.01	371.61	1983.14	JAGTWS010000030.1_1	3100.77	5447.97	1139.24		Cluster_77	CG12_big_fil_rev_8_21_14_0.65_scaffold_1825_c_3	21991.9	21575.7	21021.3	4.34226	4.33396	4.32266	4.33296	0.00983993	JAGTWS010000030.1_1	3720.92	5447.97	1629.12	3.57065	3.73623	3.21195	3.50628	0.268003
Cluster_378	CG12_big_fil_rev_8_21_14_0.65_scaffold_15694_c_1	641.172	391.831	1964.08	JAGTWS010000030.1_6	2047.25	4692.32	1088.16		Cluster_378	CG12_big_fil_rev_8_21_14_0.65_scaffold_15694_c_1	21203.6	22749.7	20819.2	4.32641	4.35698	4.31846	4.33395	0.020333	JAGTWS010000030.1_6	2456.7	4692.32	1556.07	3.39035	3.67139	3.19203	3.41792	0.240866
Cluster_296	CG03_land_8_20_14_0.80_scaffold_1633_c_21	586.555	326.981	1768.85	JAGTWS010000031.1_5	161.202	1521.43	50.5478		Cluster_296	CG03_land_8_20_14_0.80_scaffold_1633_c_21	19397.4	18984.5	18749.8	4.28774	4.2784	4.273	4.27971	0.00746063	JAGTWS010000031.1_5	193.443	1521.43	72.2833	2.28655	3.18225	1.85904	2.44261	0.675271
Cluster_2172	CG03_land_8_20_14_0.80_scaffold_3265_c_9	623.83	336.483	1908.41	JAGTWS010000033.1_2	3719.24	8243.37	1663.98		Cluster_2172	CG03_land_8_20_14_0.80_scaffold_3265_c_9	20630.1	19536.2	20229.2	4.3145	4.29084	4.30598	4.30377	0.0119833	JAGTWS010000033.1_2	4463.09	8243.37	2379.49	3.64964	3.9161	3.37648	3.64741	0.269818
Cluster_140	CG12_big_fil_rev_8_21_14_0.65_scaffold_1921_c_14	657.148	354.815	2033.65	JAGTWS010000033.1_3	1100.16	3319.76	429.749		Cluster_140	CG12_big_fil_rev_8_21_14_0.65_scaffold_1921_c_14	21731.9	20600.5	21556.6	4.3371	4.31388	4.33358	4.32819	0.0125144	JAGTWS010000033.1_3	1320.2	3319.76	614.541	3.12064	3.52111	2.78855	3.14343	0.36681
Cluster_2137	CG12_big_fil_rev_8_21_14_0.65_scaffold_6968_c_4	611.929	379.437	1939.34	JAGTWS010000034.1_2	22014.7	31027.4	9295.69		Cluster_2137	CG12_big_fil_rev_8_21_14_0.65_scaffold_6968_c_4	20236.5	22030.1	20557	4.30614	4.34302	4.31296	4.3207	0.0196224	JAGTWS010000034.1_2	26417.7	31027.4	13292.8	4.42189	4.49174	4.12362	4.34575	0.195519
Cluster_486	CG12_big_fil_rev_8_21_14_0.65_scaffold_6968_c_3	622.183	343.013	1860.86	JAGTWS010000034.1_3	50648.8	42360.1	27902.4		Cluster_486	CG12_big_fil_rev_8_21_14_0.65_scaffold_6968_c_3	20575.6	19915.3	19725.1	4.31335	4.29919	4.29502	4.30252	0.00960983	JAGTWS010000034.1_3	60778.5	42360.1	39900.5	4.78375	4.62696	4.60098	4.67056	0.0988811
Cluster_135	CG12_big_fil_rev_8_21_14_0.65_scaffold_6968_c_2	598.398	351.842	1845.91	JAGTWS010000034.1_4	13915.1	16238.9	6977.91		Cluster_135	CG12_big_fil_rev_8_21_14_0.65_scaffold_6968_c_2	19789	20427.9	19566.7	4.29642	4.31022	4.29152	4.29939	0.00969945	JAGTWS010000034.1_4	16698.1	16238.9	9978.41	4.22267	4.21056	3.99906	4.14409	0.125748
Cluster_1504	CG12_big_fil_rev_8_21_14_0.65_scaffold_6968_c_1	618.394	360.616	1913.76	JAGTWS010000034.1_5	9738.23	12023.1	3954.59		Cluster_1504	CG12_big_fil_rev_8_21_14_0.65_scaffold_6968_c_1	20450.3	20937.4	20285.9	4.3107	4.32092	4.30719	4.31294	0.00713281	JAGTWS010000034.1_5	11685.9	12023.1	5655.06	4.06766	4.08002	3.75244	3.96671	0.185664
Cluster_412	CG12_big_fil_rev_8_21_14_0.65_scaffold_1342_c_3	563.676	303.124	1717.06	JAGTWS010000034.1_7	4297.32	8176.56	2291.8		Cluster_412	CG12_big_fil_rev_8_21_14_0.65_scaffold_1342_c_3	18640.8	17599.4	18200.8	4.27046	4.2455	4.26009	4.25868	0.0125422	JAGTWS010000034.1_7	5156.79	8176.56	3277.27	3.71238	3.91257	3.51551	3.71349	0.198532
Cluster_1184	CG03_land_8_20_14_0.80_scaffold_11981_c_4	504.617	297.915	1551.27	JAGTWS010000035.1_3	572.628	2440.11	221.034		Cluster_1184	CG03_land_8_20_14_0.80_scaffold_11981_c_4	16687.7	17297	16443.5	4.2224	4.23797	4.21599	4.22545	0.0113025	JAGTWS010000035.1_3	687.153	2440.11	316.078	2.83705	3.38741	2.49979	2.90809	0.448051
Cluster_1928	CG12_big_fil_rev_8_21_14_0.65_scaffold_2614_c_4	301.383	161.82	934.273	JAGTWS010000036.1_12	1767.1	2723.33	807.977		Cluster_1928	CG12_big_fil_rev_8_21_14_0.65_scaffold_2614_c_4	9966.73	9395.29	9903.3	3.99855	3.97291	3.99578	3.98908	0.0140728	JAGTWS010000036.1_12	2120.52	2723.33	1155.41	3.32644	3.4351	3.06274	3.27476	0.191487
Cluster_932	CG12_big_fil_rev_8_21_14_0.65_scaffold_2614_c_3	351.162	232.403	1128.89	JAGTWS010000036.1_13	2341.59	5309.79	840.04		Cluster_932	CG12_big_fil_rev_8_21_14_0.65_scaffold_2614_c_3	11612.9	13493.3	11966.2	4.06494	4.13012	4.07796	4.09101	0.0344922	JAGTWS010000036.1_13	2809.91	5309.79	1201.26	3.44869	3.72508	3.07964	3.4178	0.323828
Cluster_1536	CG12_big_fil_rev_8_21_14_0.65_scaffold_2614_c_14	289.078	163.696	965.637	JAGTWS010000036.1_2	15124.1	10420.6	4969.3		Cluster_1536	CG12_big_fil_rev_8_21_14_0.65_scaffold_2614_c_14	9559.81	9504.2	10235.8	3.98045	3.97792	4.01012	3.98949	0.0179066	JAGTWS010000036.1_2	18148.9	10420.6	7106.09	4.25885	4.01789	3.85163	4.04279	0.204748
Cluster_1716	CG12_big_fil_rev_8_21_14_0.65_scaffold_2614_c_12	292.645	180.851	927.096	JAGTWS010000036.1_4	8536.3	9680.5	4091.83		Cluster_1716	CG12_big_fil_rev_8_21_14_0.65_scaffold_2614_c_12	9677.77	10500.2	9827.22	3.98578	4.0212	3.99243	3.9998	0.0188264	JAGTWS010000036.1_4	10243.6	9680.5	5851.31	4.01045	3.9859	3.76725	3.9212	0.133886
Cluster_1664	CG12_big_fil_rev_8_21_14_0.65_scaffold_2614_c_9	290.212	180.665	972.463	JAGTWS010000036.1_7	1938.09	3660.19	1151.27		Cluster_1664	CG12_big_fil_rev_8_21_14_0.65_scaffold_2614_c_9	9597.3	10489.4	10308.1	3.98215	4.02075	4.01318	4.00536	0.0204543	JAGTWS010000036.1_7	2325.71	3660.19	1646.31	3.36655	3.5635	3.21651	3.38219	0.174023
Cluster_304	cg_3.0_sub100_scaffold_896_c_2	1188.77	684.886	3603.9	JAGTWS010000037.1_1	82397.2	106962	39871.3		Cluster_304	cg_3.0_sub100_scaffold_896_c_2	39312.6	39764.5	38201.3	4.59453	4.5995	4.58208	4.59204	0.00897271	JAGTWS010000037.1_1	98876.7	106962	57016	4.99509	5.02923	4.756	4.92677	0.148879
Cluster_298	CG03_land_8_20_14_0.80_scaffold_13188_c_4	566.936	337.412	1824.94	JAGTWS010000037.1_4	548.394	2505.14	184.807		Cluster_298	CG03_land_8_20_14_0.80_scaffold_13188_c_4	18748.6	19590.2	19344.4	4.27297	4.29204	4.28655	4.28385	0.00981772	JAGTWS010000037.1_4	658.073	2505.14	264.274	2.81827	3.39883	2.42205	2.87972	0.491279
Cluster_2653	CG12_big_fil_rev_8_21_14_0.65_scaffold_5535_c_9	279.698	141.318	881.023	JAGTWS010000037.1_5	20256.4	10345	3873.4		Cluster_2653	CG12_big_fil_rev_8_21_14_0.65_scaffold_5535_c_9	9249.6	8204.91	9338.85	3.96612	3.91407	3.97029	3.95016	0.0313238	JAGTWS010000037.1_5	24307.7	10345	5538.96	4.38574	4.01473	3.74343	4.04797	0.322446
Cluster_520	CG12_big_fil_rev_8_21_14_0.65_scaffold_4159_c_2	268.198	149.389	850.263	JAGTWS010000038.1_2	2503.56	7293.59	1411.44		Cluster_520	CG12_big_fil_rev_8_21_14_0.65_scaffold_4159_c_2	8869.3	8673.54	9012.79	3.94789	3.9382	3.95486	3.94698	0.00836828	JAGTWS010000038.1_2	3004.27	7293.59	2018.37	3.47774	3.86294	3.305	3.54856	0.285633
Cluster_87	CG12_big_fil_rev_8_21_14_0.65_scaffold_4159_c_3	302.584	173.993	936.098	JAGTWS010000038.1_3	3201.18	5527.71	1534.57		Cluster_87	CG12_big_fil_rev_8_21_14_0.65_scaffold_4159_c_3	10006.4	10102	9922.64	4.00028	4.00441	3.99663	4.00044	0.00389286	JAGTWS010000038.1_3	3841.42	5527.71	2194.44	3.58449	3.74255	3.34132	3.55612	0.20211
Cluster_693	CG12_big_fil_rev_8_21_14_0.65_scaffold_4702_c_2	618.655	348.934	1881.57	JAGTWS010000038.1_4	390.485	2843.3	154.549		Cluster_693	CG12_big_fil_rev_8_21_14_0.65_scaffold_4702_c_2	20458.9	20259.1	19944.6	4.31088	4.30662	4.29983	4.30578	0.00557663	JAGTWS010000038.1_4	468.582	2843.3	221.004	2.67079	3.45382	2.3444	2.823	0.570159
Cluster_1410	CG03_land_8_20_14_0.80_scaffold_3775_c_17	625.156	332.439	1833.82	JAGTWS010000039.1_3	18023.9	19795.5	9045.64		Cluster_1410	CG03_land_8_20_14_0.80_scaffold_3775_c_17	20673.9	19301.4	19438.5	4.31542	4.28559	4.28866	4.29656	0.0164092	JAGTWS010000039.1_3	21628.7	19795.5	12935.3	4.33503	4.29657	4.11178	4.24779	0.119352
Cluster_188	CG12_big_fil_rev_8_21_14_0.65_scaffold_4159_c_5	300.698	171.73	932.712	JAGTWS010000039.1_4	3518.65	5132.5	1331.96		Cluster_188	CG12_big_fil_rev_8_21_14_0.65_scaffold_4159_c_5	9944.09	9970.67	9886.74	3.99757	3.99872	3.99505	3.99711	0.00187666	JAGTWS010000039.1_4	4222.38	5132.5	1904.71	3.62556	3.71033	3.27983	3.53857	0.228051
Cluster_974	CG12_big_fil_rev_8_21_14_0.65_scaffold_3863_c_1	586.382	347.912	1837.26	JAGTWS010000039.1_5	789.633	2818.41	270.204		Cluster_974	CG12_big_fil_rev_8_21_14_0.65_scaffold_3863_c_1	19391.7	20199.8	19474.9	4.28761	4.30535	4.28948	4.29415	0.00974481	JAGTWS010000039.1_5	947.56	2818.41	386.392	2.97661	3.45	2.58703	3.00455	0.432166
Cluster_1309	CG03_land_8_20_14_0.80_scaffold_12824_c_4	658.946	381.289	2016.15	JAGTWS010000040.1_2	20353.1	14215.3	6747.33		Cluster_1309	CG03_land_8_20_14_0.80_scaffold_12824_c_4	21791.3	22137.6	21371.2	4.33828	4.34513	4.32983	4.33775	0.00766546	JAGTWS010000040.1_2	24423.8	14215.3	9648.69	4.38781	4.15276	3.98447	4.17501	0.202591
Cluster_1082	CG12_big_fil_rev_8_21_14_0.65_scaffold_20437_c_3	550.351	320.98	1680.31	JAGTWS010000040.1_5	245.745	1637.61	89.6854		Cluster_1082	CG12_big_fil_rev_8_21_14_0.65_scaffold_20437_c_3	18200.1	18636.1	17811.3	4.26007	4.27035	4.2507	4.26037	0.00983248	JAGTWS010000040.1_5	294.894	1637.61	128.25	2.46967	3.21421	2.10806	2.59731	0.564015
Cluster_1762	CG12_big_fil_rev_8_21_14_0.65_scaffold_5704_c_3	530.301	326.151	1762.32	JAGTWS010000040.1_6	689.955	2411.99	143.844		Cluster_1762	CG12_big_fil_rev_8_21_14_0.65_scaffold_5704_c_3	17537	18936.3	18680.6	4.24396	4.2773	4.27139	4.26421	0.0177906	JAGTWS010000040.1_6	827.946	2411.99	205.696	2.918	3.38238	2.31323	2.8712	0.536109
Cluster_909	CG12_big_fil_rev_8_21_14_0.65_scaffold_8702_c_5	299.02	164.644	859.385	JAGTWS010000041.1_10	7340.23	8250.73	3066.63		Cluster_909	CG12_big_fil_rev_8_21_14_0.65_scaffold_8702_c_5	9888.61	9559.24	9109.49	3.99514	3.98042	3.95949	3.97835	0.0179108	JAGTWS010000041.1_10	8808.27	8250.73	4385.29	3.94489	3.91649	3.642	3.83446	0.167281
Cluster_2417	CG12_big_fil_rev_8_21_14_0.65_scaffold_8702_c_12	333.219	207.029	1016.12	JAGTWS010000041.1_3	6830.42	5478.05	3010.19		Cluster_2417	CG12_big_fil_rev_8_21_14_0.65_scaffold_8702_c_12	11019.6	12020.1	10770.9	4.04216	4.07991	4.03225	4.05144	0.0251463	JAGTWS010000041.1_3	8196.5	5478.05	4304.57	3.91363	3.73863	3.63393	3.76206	0.141314
Cluster_1650	CG12_big_fil_rev_8_21_14_0.65_scaffold_8702_c_10	295.704	180.045	933.294	JAGTWS010000041.1_5	24095.2	19172.4	8973.88		Cluster_1650	CG12_big_fil_rev_8_21_14_0.65_scaffold_8702_c_10	9778.93	10453.4	9892.92	3.99029	4.01926	3.99532	4.00162	0.0154766	JAGTWS010000041.1_5	28914.3	19172.4	12832.7	4.46111	4.28268	4.10832	4.28403	0.176402
Cluster_1875	CG12_big_fil_rev_8_21_14_0.65_scaffold_8702_c_9	300.883	188.179	968.233	JAGTWS010000041.1_6	11833.6	18588.3	6878.9		Cluster_1875	CG12_big_fil_rev_8_21_14_0.65_scaffold_8702_c_9	9950.21	10925.6	10263.3	3.99783	4.03845	4.01129	4.01586	0.0206894	JAGTWS010000041.1_6	14200.3	18588.3	9836.82	4.1523	4.26924	3.99285	4.13813	0.138736
Cluster_2297	CG12_big_fil_rev_8_21_14_0.65_scaffold_8702_c_7	302.952	176.715	1001.4	JAGTWS010000041.1_8	1152.78	1735.78	409.313		Cluster_2297	CG12_big_fil_rev_8_21_14_0.65_scaffold_8702_c_7	10018.6	10260.1	10614.8	4.00081	4.01115	4.02591	4.01262	0.012617	JAGTWS010000041.1_8	1383.33	1735.78	585.318	3.14093	3.2395	2.76739	3.04927	0.24904
Cluster_1162	CG12_big_fil_rev_8_21_14_0.65_scaffold_13174_c_2	677.183	365.988	1942.99	JAGTWS010000042.1_5	4133.74	6678.87	1399.57		Cluster_1162	CG12_big_fil_rev_8_21_14_0.65_scaffold_13174_c_2	22394.4	21249.3	20595.7	4.35014	4.32734	4.31378	4.33042	0.0183761	JAGTWS010000042.1_5	4960.49	6678.87	2001.39	3.69552	3.8247	3.30133	3.60719	0.272639
Cluster_1407	CG12_big_fil_rev_8_21_14_0.65_scaffold_61472_c_1	1016.8	572.975	3145.23	JAGTWS010000043.1_2	3816.42	7168.16	1590.13		Cluster_1407	CG12_big_fil_rev_8_21_14_0.65_scaffold_61472_c_1	33625.6	33266.9	33339.5	4.52667	4.52201	4.52296	4.52388	0.00246197	JAGTWS010000043.1_2	4579.7	7168.16	2273.89	3.66084	3.85541	3.35677	3.62434	0.251315
Cluster_908	CG12_big_fil_rev_8_21_14_0.65_scaffold_3243_c_9	509.78	311.03	1559.2	JAGTWS010000043.1_3	883.883	2352.21	379.942		Cluster_908	CG12_big_fil_rev_8_21_14_0.65_scaffold_3243_c_9	16858.4	18058.4	16527.5	4.22682	4.25668	4.21821	4.2339	0.0201905	JAGTWS010000043.1_3	1060.66	2352.21	543.317	3.02558	3.37148	2.73505	3.04404	0.318613
Cluster_553	CG12_big_fil_rev_8_21_14_0.65_scaffold_2428_c_8	274.832	155.587	869.485	JAGTWS010000043.1_6	763.767	2251.93	202.448		Cluster_553	CG12_big_fil_rev_8_21_14_0.65_scaffold_2428_c_8	9088.7	9033.37	9216.54	3.9585	3.95585	3.96457	3.95964	0.00446927	JAGTWS010000043.1_6	916.52	2251.93	289.5	2.96214	3.35256	2.46165	2.92545	0.446585
Cluster_2380	CG12_big_fil_rev_8_21_14_0.65_scaffold_1706_c_15	639.369	363.824	1979.46	JAGTWS010000044.1_6	6890.54	3082.27	1383.07		Cluster_2380	CG12_big_fil_rev_8_21_14_0.65_scaffold_1706_c_15	21143.9	21123.6	20982.3	4.32519	4.32477	4.32185	4.32394	0.00181619	JAGTWS010000044.1_6	8268.65	3082.27	1977.79	3.91743	3.48887	3.29618	3.56749	0.318003
Cluster_1144	CG12_big_fil_rev_8_21_14_0.65_scaffold_11678_c_11	642.177	367.229	1986.31	JAGTWS010000045.1_5	10912	20553.4	5374.72		Cluster_1144	CG12_big_fil_rev_8_21_14_0.65_scaffold_11678_c_11	21236.8	21321.3	21054.9	4.32709	4.32881	4.32335	4.32642	0.00279166	JAGTWS010000045.1_5	13094.4	20553.4	7685.85	4.11708	4.31288	3.88569	4.10522	0.213843
Cluster_338	CG03_land_8_20_14_0.80_scaffold_2670_c_22	545.516	310.217	1678.93	JAGTWS010000045.1_8	7022.46	9840.6	2466.06		Cluster_338	CG03_land_8_20_14_0.80_scaffold_2670_c_22	18040.2	18011.2	17796.7	4.25624	4.25554	4.25034	4.25404	0.00322538	JAGTWS010000045.1_8	8426.95	9840.6	3526.47	3.92567	3.99302	3.54734	3.82201	0.240243
Cluster_1008	CG12_big_fil_rev_8_21_14_0.65_scaffold_11762_c_3	311.723	182.812	1006.61	JAGTWS010000045.1_9	809.483	3708.09	330.554		Cluster_1008	CG12_big_fil_rev_8_21_14_0.65_scaffold_11762_c_3	10308.7	10614.1	10670	4.0132	4.02588	4.02817	4.02242	0.00806034	JAGTWS010000045.1_9	971.379	3708.09	472.693	2.98739	3.56915	2.67458	3.07704	0.453974
Cluster_1187	CG12_big_fil_rev_8_21_14_0.65_scaffold_3928_c_7	318.138	181.781	939.146	JAGTWS010000046.1_3	13874.3	14600	6425.42		Cluster_1187	CG12_big_fil_rev_8_21_14_0.65_scaffold_3928_c_7	10520.8	10554.2	9954.95	4.02205	4.02342	3.99804	4.0145	0.0142763	JAGTWS010000046.1_3	16649.1	14600	9188.35	4.22139	4.16435	3.96324	4.11633	0.135612
Cluster_1355	CG12_big_fil_rev_8_21_14_0.65_scaffold_3928_c_5	329.361	185.137	990.029	JAGTWS010000046.1_4	3993.42	5252.12	1146.08		Cluster_1355	CG12_big_fil_rev_8_21_14_0.65_scaffold_3928_c_5	10892	10749.1	10494.3	4.03711	4.03137	4.02095	4.02981	0.00818843	JAGTWS010000046.1_4	4792.11	5252.12	1638.89	3.68053	3.72033	3.21455	3.53847	0.281229
Cluster_213	CG12_big_fil_rev_8_21_14_0.65_scaffold_3928_c_4	303.812	185.981	950.036	JAGTWS010000046.1_5	3653.27	6127.7	1372.62		Cluster_213	CG12_big_fil_rev_8_21_14_0.65_scaffold_3928_c_4	10047.1	10798.1	10070.4	4.00204	4.03335	4.00305	4.01281	0.0177914	JAGTWS010000046.1_5	4383.93	6127.7	1962.84	3.64186	3.7873	3.29289	3.57402	0.254093
Cluster_762	CG12_big_fil_rev_8_21_14_0.65_scaffold_2762_c_12	596.76	369.08	1950.51	JAGTWS010000047.1_6	700.558	3013.83	131.426		Cluster_762	CG12_big_fil_rev_8_21_14_0.65_scaffold_2762_c_12	19734.9	21428.8	20675.4	4.29523	4.331	4.31545	4.3139	0.0179327	JAGTWS010000047.1_6	840.67	3013.83	187.939	2.92463	3.47912	2.27402	2.89259	0.603189
Cluster_274	CG12_big_fil_rev_8_21_14_0.65_scaffold_19694_c_2	602.385	344.521	1883.65	JAGTWS010000048.1_1	81200.9	116441	43111.5		Cluster_274	CG12_big_fil_rev_8_21_14_0.65_scaffold_19694_c_2	19920.9	20002.9	19966.7	4.29931	4.30109	4.30031	4.30024	0.000893961	JAGTWS010000048.1_1	97441.1	116441	61649.4	4.98874	5.06611	4.78993	4.94826	0.14247
Cluster_951	CG12_big_fil_rev_8_21_14_0.65_scaffold_11218_c_5	492.038	305.376	1625.27	JAGTWS010000049.1_2	5252.96	11474.3	3197.08		Cluster_951	CG12_big_fil_rev_8_21_14_0.65_scaffold_11218_c_5	16271.7	17730.2	17227.8	4.21143	4.24871	4.23623	4.23213	0.0189761	JAGTWS010000049.1_2	6303.55	11474.3	4571.82	3.79958	4.05973	3.66009	3.8398	0.202831
Cluster_1950	CG03_land_8_20_14_0.80_scaffold_54612_c_1	560.649	306.741	1746.72	JAGTWS010000049.1_6	6952.46	8349.03	2202.18		Cluster_1950	CG03_land_8_20_14_0.80_scaffold_54612_c_1	18540.7	17809.4	18515.2	4.26813	4.25065	4.26753	4.2621	0.00992235	JAGTWS010000049.1_6	8342.95	8349.03	3149.11	3.92132	3.92164	3.49819	3.78038	0.244386
Cluster_1487	CG03_land_8_20_14_0.80_scaffold_54612_c_2	507.391	298.029	1591.36	JAGTWS010000049.1_7	3550.74	6438.1	1583.26		Cluster_1487	CG03_land_8_20_14_0.80_scaffold_54612_c_2	16779.4	17303.6	16868.4	4.22478	4.23814	4.22707	4.23	0.00714239	JAGTWS010000049.1_7	4260.88	6438.1	2264.06	3.6295	3.80876	3.35489	3.59772	0.228598
Cluster_1336	CG03_land_8_20_14_0.80_scaffold_12824_c_8	678.647	386.979	2029.69	JAGTWS010000050.1_4	32893.7	44840.3	18644.3		Cluster_1336	CG03_land_8_20_14_0.80_scaffold_12824_c_8	22442.9	22468	21514.7	4.35108	4.35156	4.33274	4.34513	0.0107334	JAGTWS010000050.1_4	39472.5	44840.3	26661.4	4.59629	4.65167	4.42588	4.55795	0.117676
Cluster_2086	CG03_land_8_20_14_0.80_scaffold_12824_c_6	671.881	402.153	2100.49	JAGTWS010000050.1_6	1149.7	3939.68	321.225		Cluster_2086	CG03_land_8_20_14_0.80_scaffold_12824_c_6	22219.1	23349	22265.2	4.34673	4.36827	4.34763	4.35421	0.0121859	JAGTWS010000050.1_6	1379.64	3939.68	459.352	3.13976	3.59546	2.66215	3.13246	0.4667
Cluster_1633	CG12_big_fil_rev_8_21_14_0.65_scaffold_9215_c_6	568.46	348.216	1860.92	JAGTWS010000050.1_8	7765.58	18143.6	4061.65		Cluster_1633	CG12_big_fil_rev_8_21_14_0.65_scaffold_9215_c_6	18799	20217.4	19725.7	4.27413	4.30573	4.29503	4.29163	0.0160684	JAGTWS010000050.1_8	9318.69	18143.6	5808.16	3.96935	4.25872	3.76404	3.99737	0.248529
Cluster_1736	CG12_big_fil_rev_8_21_14_0.65_scaffold_12413_c_2	616.018	371.211	2006.97	JAGTWS010000051.1_1	698.899	2343.99	280.284		Cluster_1736	CG12_big_fil_rev_8_21_14_0.65_scaffold_12413_c_2	20371.7	21552.5	21273.9	4.30903	4.3335	4.32785	4.32346	0.0128119	JAGTWS010000051.1_1	838.679	2343.99	400.806	2.9236	3.36996	2.60293	2.9655	0.385223
Cluster_1388	CG12_big_fil_rev_8_21_14_0.65_scaffold_12413_c_6	647.418	354.928	1965.62	JAGTWS010000051.1_3	440.199	2005.33	119.341		Cluster_1388	CG12_big_fil_rev_8_21_14_0.65_scaffold_12413_c_6	21410.1	20607.1	20835.6	4.33062	4.31402	4.31881	4.32115	0.00854477	JAGTWS010000051.1_3	528.239	2005.33	170.658	2.72283	3.30219	2.23213	2.75238	0.535641
Cluster_1103	CG03_land_8_20_14_0.80_scaffold_23065_c_7	656.526	360.257	1978.44	JAGTWS010000051.1_5	1293.5	3314.63	373.976		Cluster_1103	CG03_land_8_20_14_0.80_scaffold_23065_c_7	21711.3	20916.5	20971.4	4.33669	4.32049	4.32163	4.32627	0.00904042	JAGTWS010000051.1_5	1552.2	3314.63	534.786	3.19095	3.52043	2.72818	3.14652	0.397991
Cluster_294	CG03_land_8_20_14_0.80_scaffold_45920_c_2	638.2	330.557	1878.67	JAGTWS010000051.1_8	815.717	2231.65	476.529		Cluster_294	CG03_land_8_20_14_0.80_scaffold_45920_c_2	21105.3	19192.1	19913.9	4.32439	4.28312	4.29916	4.30222	0.0208041	JAGTWS010000051.1_8	978.86	2231.65	681.437	2.99072	3.34863	2.83343	3.05759	0.264029
Cluster_433	CG03_land_8_20_14_0.80_scaffold_45920_c_3	590.441	345	1831.17	JAGTWS010000051.1_9	881.683	2457.33	368.637		Cluster_433	CG03_land_8_20_14_0.80_scaffold_45920_c_3	19525.9	20030.7	19410.4	4.29061	4.3017	4.28803	4.29345	0.00725921	JAGTWS010000051.1_9	1058.02	2457.33	527.15	3.02449	3.39046	2.72193	3.04563	0.334766
Cluster_1677	CG03_land_8_20_14_0.80_scaffold_47094_c_2	658.924	365.153	2081.51	JAGTWS010000053.1_1	712.575	2827.02	198.779		Cluster_1677	CG03_land_8_20_14_0.80_scaffold_47094_c_2	21790.6	21200.8	22064	4.33827	4.32635	4.34368	4.3361	0.00886691	JAGTWS010000053.1_1	855.09	2827.02	284.254	2.93201	3.45133	2.45371	2.94568	0.498951
Cluster_420	CG12_big_fil_rev_8_21_14_0.65_scaffold_3850_c_2	540.005	316.483	1671.6	JAGTWS010000054.1_2	3701.42	6288.72	1267.75		Cluster_420	CG12_big_fil_rev_8_21_14_0.65_scaffold_3850_c_2	17858	18375	17718.9	4.25183	4.26423	4.24844	4.25483	0.00831143	JAGTWS010000054.1_2	4441.7	6288.72	1812.88	3.64755	3.79856	3.25837	3.56816	0.278709
Cluster_1231	CG12_big_fil_rev_8_21_14_0.65_scaffold_2552_c_2	284.372	168.706	901.602	JAGTWS010000055.1_2	1243.91	2991.01	619.218		Cluster_1231	CG12_big_fil_rev_8_21_14_0.65_scaffold_2552_c_2	9404.19	9795.05	9556.98	3.97332	3.99101	3.98032	3.98155	0.00890638	JAGTWS010000055.1_2	1492.69	2991.01	885.482	3.17397	3.47582	2.94718	3.19899	0.265206
Cluster_744	cg_3.0_sub100_scaffold_58_c_5	598.087	357.895	1936.11	JAGTWS010000055.1_4	1518.29	1777.77	586.337		Cluster_744	cg_3.0_sub100_scaffold_58_c_5	19778.7	20779.4	20522.7	4.2962	4.31763	4.31224	4.30869	0.0111484	JAGTWS010000055.1_4	1821.95	1777.77	838.462	3.26054	3.24988	2.92348	3.14463	0.191594
Cluster_2351	CG12_big_fil_rev_8_21_14_0.65_scaffold_11678_c_5	470.043	284.797	1367.31	JAGTWS010000055.1_5	12300.1	9499.85	2963.71		Cluster_2351	CG12_big_fil_rev_8_21_14_0.65_scaffold_11678_c_5	15544.3	16535.3	14493.5	4.19157	4.21841	4.16117	4.19039	0.0286376	JAGTWS010000055.1_5	14760.1	9499.85	4238.11	4.16909	3.97772	3.62717	3.92466	0.274827
Cluster_2309	CG12_big_fil_rev_8_21_14_0.65_scaffold_11678_c_4	317.87	199	1020.29	JAGTWS010000055.1_6	4803.51	4160.96	961.679		Cluster_2309	CG12_big_fil_rev_8_21_14_0.65_scaffold_11678_c_4	10512	11553.9	10815.1	4.02168	4.06273	4.03403	4.03948	0.0210591	JAGTWS010000055.1_6	5764.21	4160.96	1375.2	3.76074	3.61919	3.13837	3.5061	0.326236
Cluster_1044	CG03_land_8_20_14_0.80_scaffold_38493_c_2	596.241	319.574	1806.85	JAGTWS010000055.1_8	1712.02	2693.08	609.185		Cluster_1044	CG03_land_8_20_14_0.80_scaffold_38493_c_2	19717.7	18554.5	19152.6	4.29486	4.26845	4.28223	4.28184	0.0132078	JAGTWS010000055.1_8	2054.42	2693.08	871.135	3.31269	3.43025	2.94009	3.22767	0.255902
Cluster_478	CG03_land_8_20_14_0.80_scaffold_36838_c_3	566.536	313.403	1727.56	JAGTWS010000056.1_2	257.409	1621.92	75.8618		Cluster_478	CG03_land_8_20_14_0.80_scaffold_36838_c_3	18735.4	18196.2	18312.2	4.27266	4.25998	4.26274	4.26513	0.00666961	JAGTWS010000056.1_2	308.891	1621.92	108.482	2.48981	3.21003	2.03536	2.5784	0.592325
Cluster_408	CG12_big_fil_rev_8_21_14_0.65_scaffold_7958_c_4	300.734	184.752	900.63	JAGTWS010000058.1_2	9845.4	7924.35	3686.5		Cluster_408	CG12_big_fil_rev_8_21_14_0.65_scaffold_7958_c_4	9945.29	10726.7	9546.68	3.99762	4.03047	3.97985	4.00265	0.0256792	JAGTWS010000058.1_2	11814.5	7924.35	5271.7	4.07241	3.89896	3.72195	3.89778	0.175235
Cluster_1695	CG12_big_fil_rev_8_21_14_0.65_scaffold_7958_c_2	295.715	180.921	876.772	JAGTWS010000058.1_4	2019.04	2863.92	731.173		Cluster_1695	CG12_big_fil_rev_8_21_14_0.65_scaffold_7958_c_2	9779.3	10504.3	9293.78	3.99031	4.02137	3.96819	3.99329	0.0267121	JAGTWS010000058.1_4	2422.85	2863.92	1045.58	3.38433	3.45696	3.01936	3.28688	0.234513
Cluster_711	CG12_big_fil_rev_8_21_14_0.65_scaffold_34909_c_1	384.861	225.787	1153.34	JAGTWS010000058.1_5	3480.28	5325.3	1474.52		Cluster_711	CG12_big_fil_rev_8_21_14_0.65_scaffold_34909_c_1	12727.3	13109.2	12225.4	4.10474	4.11758	4.08726	4.10319	0.0152158	JAGTWS010000058.1_5	4176.34	5325.3	2108.57	3.6208	3.72634	3.32399	3.55704	0.208617
Cluster_701	CG12_big_fil_rev_8_21_14_0.65_scaffold_4464_c_8	528.5	313.734	1699.37	JAGTWS010000058.1_6	4013.49	4166.51	1437.24		Cluster_701	CG12_big_fil_rev_8_21_14_0.65_scaffold_4464_c_8	17477.5	18215.4	18013.3	4.24248	4.26044	4.25559	4.25284	0.00929179	JAGTWS010000058.1_6	4816.19	4166.51	2055.25	3.6827	3.61977	3.31286	3.53845	0.197878
Cluster_2215	CG12_big_fil_rev_8_21_14_0.65_scaffold_3863_c_6	649.584	332.272	1890	JAGTWS010000058.1_7	6290.64	9055.99	2332.11		Cluster_2215	CG12_big_fil_rev_8_21_14_0.65_scaffold_3863_c_6	21481.8	19291.7	20034	4.33207	4.28537	4.30177	4.3064	0.0236918	JAGTWS010000058.1_7	7548.76	9055.99	3334.91	3.87788	3.95694	3.52308	3.78597	0.231068
Cluster_594	CG12_big_fil_rev_8_21_14_0.65_scaffold_25926_c_2	645.736	355.505	1870.81	JAGTWS010000059.1_7	1244.74	4810.74	702.434		Cluster_594	CG12_big_fil_rev_8_21_14_0.65_scaffold_25926_c_2	21354.5	20640.6	19830.6	4.32949	4.31472	4.29734	4.31385	0.0160948	JAGTWS010000059.1_7	1493.69	4810.74	1004.48	3.17426	3.68221	3.00194	3.28614	0.353665
Cluster_108	CG12_big_fil_rev_8_21_14_0.65_scaffold_6889_c_2	620.533	368.388	1941.65	JAGTWS010000060.1_2	3109.73	6395.99	1513.21		Cluster_108	CG12_big_fil_rev_8_21_14_0.65_scaffold_6889_c_2	20521	21388.6	20581.5	4.3122	4.33018	4.31348	4.31862	0.0100346	JAGTWS010000060.1_2	3731.68	6395.99	2163.89	3.5719	3.80591	3.33524	3.57102	0.235338
Cluster_1048	CG12_big_fil_rev_8_21_14_0.65_scaffold_4790_c_7	275.371	159.208	838.348	JAGTWS010000061.1_6	297.154	1741.2	89.2017		Cluster_1048	CG12_big_fil_rev_8_21_14_0.65_scaffold_4790_c_7	9106.51	9243.63	8886.49	3.95935	3.96584	3.94873	3.95797	0.00863882	JAGTWS010000061.1_6	356.584	1741.2	127.558	2.55216	3.24085	2.10571	2.63291	0.571861
Cluster_1156	CG03_land_8_20_14_0.80_scaffold_1838_c_16	598.698	366.232	1851.38	JAGTWS010000062.1_1	368.062	3076.12	161.573		Cluster_1156	CG03_land_8_20_14_0.80_scaffold_1838_c_16	19798.9	21263.4	19624.6	4.29664	4.32763	4.2928	4.30569	0.0190981	JAGTWS010000062.1_1	441.674	3076.12	231.049	2.6451	3.488	2.3637	2.83227	0.585052
Cluster_2251	CG12_big_fil_rev_8_21_14_0.65_scaffold_18786_c_3	616.08	370.61	1932.11	JAGTWS010000062.1_6	23658.7	31066.5	13685.9		Cluster_2251	CG12_big_fil_rev_8_21_14_0.65_scaffold_18786_c_3	20373.8	21517.6	20480.4	4.30907	4.33279	4.31134	4.31773	0.0130913	JAGTWS010000062.1_6	28390.5	31066.5	19570.8	4.45317	4.49229	4.29161	4.41236	0.106386
Cluster_1283	CG12_big_fil_rev_8_21_14_0.65_scaffold_18786_c_5	679.34	397.79	2082.83	JAGTWS010000062.1_8	4804.04	4980.14	1704.38		Cluster_1283	CG12_big_fil_rev_8_21_14_0.65_scaffold_18786_c_5	22465.8	23095.7	22078	4.35152	4.36353	4.34396	4.353	0.00986948	JAGTWS010000062.1_8	5764.85	4980.14	2437.26	3.76079	3.69724	3.3869	3.61498	0.200058
Cluster_2464	CG12_big_fil_rev_8_21_14_0.65_scaffold_42107_c_6	empty	empty	empty	JAGTWS010000063.1_2	4430.93	5623.94	896.14		Cluster_2464	CG12_big_fil_rev_8_21_14_0.65_scaffold_42107_c_6	#VALUE!	#VALUE!	#VALUE!	#VALUE!	#VALUE!	#VALUE!	#VALUE!	#VALUE!	JAGTWS010000063.1_2	5317.12	5623.94	1281.48	3.72568	3.75004	3.10771	3.52781	0.364019
Cluster_269	CG12_big_fil_rev_8_21_14_0.65_scaffold_2552_c_6	335.837	187.043	1013.99	JAGTWS010000065.1_2	4673.22	8291.65	2339.45		Cluster_269	CG12_big_fil_rev_8_21_14_0.65_scaffold_2552_c_6	11106.1	10859.7	10748.3	4.04556	4.03582	4.03134	4.03757	0.00727268	JAGTWS010000065.1_2	5607.86	8291.65	3345.41	3.7488	3.91864	3.52445	3.73063	0.197723
Cluster_248	CG12_big_fil_rev_8_21_14_0.65_scaffold_2552_c_8	300.28	177.321	980.859	JAGTWS010000065.1_4	3336.33	9171.1	1561.43		Cluster_248	CG12_big_fil_rev_8_21_14_0.65_scaffold_2552_c_8	9930.27	10295.2	10397.1	3.99696	4.01264	4.01691	4.00884	0.0105045	JAGTWS010000065.1_4	4003.6	9171.1	2232.85	3.60245	3.96242	3.34886	3.63791	0.308314
Cluster_873	CG12_big_fil_rev_8_21_14_0.65_scaffold_5893_c_2	329.167	191.779	1007.1	JAGTWS010000066.1_2	579.924	3592.93	256.286		Cluster_873	CG12_big_fil_rev_8_21_14_0.65_scaffold_5893_c_2	10885.5	11134.7	10675.2	4.03685	4.04668	4.02838	4.0373	0.00915958	JAGTWS010000066.1_2	695.909	3592.93	366.49	2.84255	3.55545	2.56406	2.98735	0.51131
Cluster_1457	CG12_big_fil_rev_8_21_14_0.65_scaffold_5893_c_3	301.76	193.24	973.738	JAGTWS010000066.1_3	5577.85	9145.8	2274.09		Cluster_1457	CG12_big_fil_rev_8_21_14_0.65_scaffold_5893_c_3	9979.21	11219.5	10321.6	3.9991	4.04997	4.01375	4.02094	0.0261901	JAGTWS010000066.1_3	6693.41	9145.8	3251.95	3.82565	3.96122	3.51214	3.76634	0.230339
Cluster_415	CG12_big_fil_rev_8_21_14_0.65_scaffold_22544_c_2	562.718	332.925	1768.64	JAGTWS010000067.1_2	2273.82	4558.95	921.991		Cluster_415	CG12_big_fil_rev_8_21_14_0.65_scaffold_22544_c_2	18609.1	19329.7	18747.6	4.26973	4.28622	4.27295	4.2763	0.00874554	JAGTWS010000067.1_2	2728.58	4558.95	1318.45	3.43594	3.65886	3.12006	3.40495	0.270734
Cluster_401	CG12_big_fil_rev_8_21_14_0.65_scaffold_22544_c_3	588.346	354.713	1819.2	JAGTWS010000067.1_3	1520.36	3527.79	585.333		Cluster_401	CG12_big_fil_rev_8_21_14_0.65_scaffold_22544_c_3	19456.6	20594.7	19283.6	4.28907	4.31375	4.28519	4.296	0.0154952	JAGTWS010000067.1_3	1824.43	3527.79	837.027	3.26113	3.5475	2.92274	3.24379	0.312742
Cluster_1623	CG12_big_fil_rev_8_21_14_0.65_scaffold_9825_c_12	596.512	345.089	1926.36	JAGTWS010000067.1_4	2172.37	4715.37	899.517		Cluster_1623	CG12_big_fil_rev_8_21_14_0.65_scaffold_9825_c_12	19726.7	20035.9	20419.4	4.29505	4.30181	4.31004	4.3023	0.00750707	JAGTWS010000067.1_4	2606.84	4715.37	1286.31	3.41611	3.67352	3.10935	3.39966	0.282445
Cluster_950	cg_3.0_sub100_scaffold_705_c_2	748.256	451.812	2365.34	JAGTWS010000068.1_2	1711.34	2787.58	646.233		Cluster_950	cg_3.0_sub100_scaffold_705_c_2	24744.8	26232.2	25072.6	4.39348	4.41884	4.3992	4.40384	0.0132973	JAGTWS010000068.1_2	2053.6	2787.58	924.114	3.31252	3.44523	2.96573	3.24116	0.247588
Cluster_954	CG03_land_8_20_14_0.80_scaffold_7144_c_16	565.628	327.493	1794.93	JAGTWS010000068.1_4	1841.2	5451	1075.87		Cluster_954	CG03_land_8_20_14_0.80_scaffold_7144_c_16	18705.3	19014.2	19026.3	4.27197	4.27908	4.27935	4.2768	0.00418878	JAGTWS010000068.1_4	2209.44	5451	1538.5	3.34428	3.73648	3.1871	3.42262	0.282943
Cluster_161	CG03_land_8_20_14_0.80_scaffold_6497_c_11	633.557	357.191	1883.58	JAGTWS010000069.1_2	47549.2	26137.7	25147.5		Cluster_161	CG03_land_8_20_14_0.80_scaffold_6497_c_11	20951.7	20738.5	19965.9	4.32122	4.31678	4.30029	4.31276	0.0110277	JAGTWS010000069.1_2	57059.1	26137.7	35960.9	4.75632	4.41727	4.55583	4.57647	0.170469
Cluster_979	CG03_land_8_20_14_0.80_scaffold_6497_c_13	650.714	378.658	1994.63	JAGTWS010000069.1_3	4321.41	6861.76	2102.64		Cluster_979	CG03_land_8_20_14_0.80_scaffold_6497_c_13	21519.1	21984.9	21143	4.33282	4.34212	4.32517	4.33337	0.00849171	JAGTWS010000069.1_3	5185.69	6861.76	3006.78	3.71481	3.83644	3.4781	3.67645	0.182221
Cluster_1601	CG12_big_fil_rev_8_21_14_0.65_scaffold_5704_c_5	564.296	339.056	1785.68	JAGTWS010000069.1_4	1198.32	2434.64	401.002		Cluster_1601	CG12_big_fil_rev_8_21_14_0.65_scaffold_5704_c_5	18661.3	19685.6	18928.2	4.27094	4.29415	4.27711	4.28073	0.0120202	JAGTWS010000069.1_4	1437.99	2434.64	573.433	3.15776	3.38644	2.75848	3.10089	0.317815
Cluster_790	CG03_land_8_20_14_0.80_scaffold_4713_c_1	541.172	328.936	1706.25	JAGTWS010000070.1_2	668.296	3568.74	315.839		Cluster_790	CG03_land_8_20_14_0.80_scaffold_4713_c_1	17896.6	19098	18086.2	4.25277	4.28099	4.25735	4.2637	0.0151449	JAGTWS010000070.1_2	801.955	3568.74	451.649	2.90415	3.55252	2.6548	3.03716	0.463401
Cluster_655	CG03_land_8_20_14_0.80_scaffold_13449_c_4	585.416	341.165	1875.37	JAGTWS010000070.1_4	1105.89	3767.92	429.447		Cluster_655	CG03_land_8_20_14_0.80_scaffold_13449_c_4	19359.7	19808	19878.9	4.2869	4.29684	4.29839	4.29404	0.00623619	JAGTWS010000070.1_4	1327.07	3767.92	614.11	3.12289	3.5761	2.78825	3.16241	0.395412
Cluster_618	CG12_big_fil_rev_8_21_14_0.65_scaffold_3637_c_8	560.122	316.684	1699.51	JAGTWS010000072.1_6	1221.76	3650.61	547.794		Cluster_618	CG12_big_fil_rev_8_21_14_0.65_scaffold_3637_c_8	18523.2	18386.6	18014.8	4.26772	4.2645	4.25563	4.26262	0.00626052	JAGTWS010000072.1_6	1466.11	3650.61	783.346	3.16617	3.56237	2.89395	3.2075	0.336117
Cluster_568	CG12_big_fil_rev_8_21_14_0.65_scaffold_5739_c_6	303.281	188.658	927.717	JAGTWS010000073.1_2	11191.1	13270.1	4450.13		Cluster_568	CG12_big_fil_rev_8_21_14_0.65_scaffold_5739_c_6	10029.5	10953.5	9833.79	4.00128	4.03955	3.99272	4.01118	0.0249368	JAGTWS010000073.1_2	13429.4	13270.1	6363.69	4.12806	4.12287	3.80371	4.01821	0.185784
Cluster_1537	CG03_land_8_20_14_0.80_scaffold_9977_c_1	578.899	352.781	1835.64	JAGTWS010000073.1_3	1478.47	4614.68	478.707		Cluster_1537	CG03_land_8_20_14_0.80_scaffold_9977_c_1	19144.2	20482.4	19457.7	4.28204	4.31138	4.28909	4.29417	0.015317	JAGTWS010000073.1_3	1774.16	4614.68	684.551	3.24899	3.66414	2.83541	3.24951	0.414368
Cluster_480	CG03_land_8_20_14_0.80_scaffold_9977_c_2	614.099	351.285	1827.24	JAGTWS010000073.1_4	1862.83	4871.26	749.381		Cluster_480	CG03_land_8_20_14_0.80_scaffold_9977_c_2	20308.3	20395.6	19368.8	4.30767	4.30954	4.2871	4.30144	0.0124492	JAGTWS010000073.1_4	2235.39	4871.26	1071.62	3.34935	3.68764	3.03004	3.35568	0.328847
Cluster_2370	CG12_big_fil_rev_8_21_14_0.65_scaffold_4812_c_2	639.276	358.822	2040.62	JAGTWS010000075.1_5	860.818	1076.56	219.836		Cluster_2370	CG12_big_fil_rev_8_21_14_0.65_scaffold_4812_c_2	21140.8	20833.2	21630.6	4.32512	4.31876	4.33507	4.32632	0.00822128	JAGTWS010000075.1_5	1032.98	1076.56	314.365	3.01409	3.03204	2.49743	2.84785	0.303605
Cluster_1913	CG12_big_fil_rev_8_21_14_0.65_scaffold_3863_c_7	580.356	346.794	1855.77	JAGTWS010000076.1_3	6388.77	5343.34	1716.28		Cluster_1913	CG12_big_fil_rev_8_21_14_0.65_scaffold_3863_c_7	19192.4	20134.8	19671.1	4.28313	4.30395	4.29383	4.29364	0.0104111	JAGTWS010000076.1_3	7666.52	5343.34	2454.27	3.8846	3.72781	3.38992	3.66744	0.252802
Cluster_1411	CG12_big_fil_rev_8_21_14_0.65_scaffold_4686_c_2	561.62	302.224	1695.75	JAGTWS010000076.1_4	1193.58	3711.15	571.799		Cluster_1411	CG12_big_fil_rev_8_21_14_0.65_scaffold_4686_c_2	18572.8	17547.1	17974.9	4.26888	4.24421	4.25467	4.25592	0.012383	JAGTWS010000076.1_4	1432.29	3711.15	817.672	3.15603	3.56951	2.91258	3.21271	0.332111
Cluster_1846	CG03_land_8_20_14_0.80_scaffold_2437_c_3	545.977	327.166	1717.57	JAGTWS010000078.1_1	2813.01	3388.73	1134.84		Cluster_1846	CG03_land_8_20_14_0.80_scaffold_2437_c_3	18055.5	18995.2	18206.2	4.25661	4.27864	4.26022	4.26516	0.0118189	JAGTWS010000078.1_1	3375.61	3388.73	1622.82	3.52835	3.53004	3.21027	3.42289	0.184133
Cluster_1256	CG03_land_8_20_14_0.80_scaffold_2437_c_2	553.115	344.528	1713.67	JAGTWS010000078.1_2	4231.15	6005.7	1913.25		Cluster_1256	CG03_land_8_20_14_0.80_scaffold_2437_c_2	18291.5	20003.3	18164.9	4.26225	4.3011	4.25923	4.27419	0.0233512	JAGTWS010000078.1_2	5077.38	6005.7	2735.95	3.70564	3.77856	3.43711	3.64044	0.179824
Cluster_54	CG03_land_8_20_14_0.80_scaffold_2437_c_1	557.302	321.379	1692.24	JAGTWS010000078.1_3	4651.48	9577.11	2041.45		Cluster_54	CG03_land_8_20_14_0.80_scaffold_2437_c_1	18430	18659.2	17937.8	4.26552	4.27089	4.25377	4.2634	0.00875895	JAGTWS010000078.1_3	5581.78	9577.11	2919.27	3.74677	3.98123	3.46527	3.73109	0.258337
Cluster_946	CG12_big_fil_rev_8_21_14_0.65_scaffold_6490_c_8	599.929	315.571	1808.09	JAGTWS010000079.1_2	1745.58	3661.97	829.512		Cluster_946	CG12_big_fil_rev_8_21_14_0.65_scaffold_6490_c_8	19839.7	18322	19165.7	4.29753	4.26297	4.28253	4.28101	0.01733	JAGTWS010000079.1_2	2094.7	3661.97	1186.2	3.32112	3.56371	3.07416	3.31966	0.244781
Cluster_1300	CG12_big_fil_rev_8_21_14_0.65_scaffold_6490_c_7	605.107	339.878	1851.57	JAGTWS010000079.1_3	2498.4	3589.09	1108.46		Cluster_1300	CG12_big_fil_rev_8_21_14_0.65_scaffold_6490_c_7	20010.9	19733.3	19626.6	4.30127	4.2952	4.29285	4.29644	0.00434438	JAGTWS010000079.1_3	2998.08	3589.09	1585.1	3.47684	3.55498	3.20006	3.41063	0.186498
Cluster_131	CG12_big_fil_rev_8_21_14_0.65_scaffold_6490_c_6	623.293	338.403	1875.91	JAGTWS010000079.1_4	153.912	1080.66	43.8414		Cluster_131	CG12_big_fil_rev_8_21_14_0.65_scaffold_6490_c_6	20612.3	19647.7	19884.6	4.31413	4.29331	4.29852	4.30199	0.0108323	JAGTWS010000079.1_4	184.695	1080.66	62.6933	2.26645	3.03369	1.79722	2.36579	0.624191
Cluster_889	CG12_big_fil_rev_8_21_14_0.65_scaffold_1921_c_21	664.586	362.48	1962.93	JAGTWS010000080.1_3	14087.3	27171.2	8129.79		Cluster_889	CG12_big_fil_rev_8_21_14_0.65_scaffold_1921_c_21	21977.9	21045.6	20807.1	4.34199	4.32316	4.31821	4.32779	0.0125439	JAGTWS010000080.1_3	16904.8	27171.2	11625.6	4.22801	4.43411	4.06542	4.24251	0.184774
Cluster_1838	CG12_big_fil_rev_8_21_14_0.65_scaffold_5140_c_5	271.746	148.283	825.812	JAGTWS010000082.1_2	76347.9	53467.7	37507.6		Cluster_1838	CG12_big_fil_rev_8_21_14_0.65_scaffold_5140_c_5	8986.64	8609.34	8753.6	3.9536	3.93497	3.94219	3.94358	0.00939218	JAGTWS010000082.1_2	91617.5	53467.7	53635.9	4.96198	4.72809	4.72946	4.80651	0.134643
Cluster_799	CG12_big_fil_rev_8_21_14_0.65_scaffold_5140_c_4	237.071	127.2	720.483	JAGTWS010000082.1_3	331.146	1660.52	117.604		Cluster_799	CG12_big_fil_rev_8_21_14_0.65_scaffold_5140_c_4	7839.95	7385.23	7637.12	3.89431	3.86836	3.88293	3.88187	0.0130071	JAGTWS010000082.1_3	397.375	1660.52	168.174	2.5992	3.22024	2.22576	2.68173	0.502353
Cluster_810	CG12_big_fil_rev_8_21_14_0.65_scaffold_5140_c_3	290.155	155.59	871.172	JAGTWS010000082.1_4	3331.23	5725.34	1164.31		Cluster_810	CG12_big_fil_rev_8_21_14_0.65_scaffold_5140_c_3	9595.43	9033.53	9234.43	3.98206	3.95586	3.96541	3.96778	0.0132628	JAGTWS010000082.1_4	3997.47	5725.34	1664.97	3.60179	3.7578	3.22141	3.527	0.275907
Cluster_1822	CG12_big_fil_rev_8_21_14_0.65_scaffold_28735_c_3	287.26	160.77	937.47	JAGTWS010000083.1_2	3661.46	5438.73	1580.6		Cluster_1822	CG12_big_fil_rev_8_21_14_0.65_scaffold_28735_c_3	9499.69	9334.31	9937.18	3.97771	3.97008	3.99726	3.98168	0.0140199	JAGTWS010000083.1_2	4393.75	5438.73	2260.26	3.64284	3.7355	3.35416	3.5775	0.198889
Cluster_339	CG03_land_8_20_14_0.80_scaffold_15438_c_2	525.001	299.514	1663.65	JAGTWS010000084.1_3	1953.78	4387.15	797.186		Cluster_339	CG03_land_8_20_14_0.80_scaffold_15438_c_2	17361.8	17389.8	17634.6	4.23959	4.24029	4.24637	4.24208	0.00372469	JAGTWS010000084.1_3	2344.54	4387.15	1139.98	3.37006	3.64218	3.0569	3.35638	0.292883
Cluster_1091	CG03_land_8_20_14_0.80_scaffold_15438_c_3	565.075	319.663	1706.18	JAGTWS010000084.1_4	303.699	1979.81	93.5372		Cluster_1091	CG03_land_8_20_14_0.80_scaffold_15438_c_3	18687	18559.6	18085.5	4.27154	4.26857	4.25733	4.26581	0.00749473	JAGTWS010000084.1_4	364.439	1979.81	133.758	2.56162	3.29662	2.12632	2.66152	0.591513
Cluster_727	CG12_big_fil_rev_8_21_14_0.65_scaffold_2102_c_4	613.405	359.079	1884.01	JAGTWS010000085.1_2	15481.7	15202.8	6253.54		Cluster_727	CG12_big_fil_rev_8_21_14_0.65_scaffold_2102_c_4	20285.3	20848.1	19970.6	4.30718	4.31907	4.30039	4.30888	0.00945355	JAGTWS010000085.1_2	18578	15202.8	8942.56	4.269	4.18192	3.95146	4.13413	0.164076
Cluster_2188	CG12_big_fil_rev_8_21_14_0.65_scaffold_2102_c_3	574.392	359.107	1888.27	JAGTWS010000085.1_3	6942.31	7009.93	2527.78		Cluster_2188	CG12_big_fil_rev_8_21_14_0.65_scaffold_2102_c_3	18995.1	20849.7	20015.7	4.27864	4.3191	4.30137	4.2997	0.0202804	JAGTWS010000085.1_3	8330.78	7009.93	3614.72	3.92069	3.84571	3.55807	3.77482	0.191417
Cluster_725	CG12_big_fil_rev_8_21_14_0.65_scaffold_1825_c_9	720.32	412.98	2181.58	JAGTWS010000088.1_3	14871.6	17170.8	6284.98		Cluster_725	CG12_big_fil_rev_8_21_14_0.65_scaffold_1825_c_9	23821	23977.6	23124.7	4.37696	4.37981	4.36408	4.37361	0.00838121	JAGTWS010000088.1_3	17845.9	17170.8	8987.52	4.25154	4.23479	3.95364	4.14666	0.167367
Cluster_1394	CG12_big_fil_rev_8_21_14_0.65_scaffold_1825_c_8	764.1	426.82	2259.91	JAGTWS010000088.1_4	4784.89	7151.77	1500.1		Cluster_1394	CG12_big_fil_rev_8_21_14_0.65_scaffold_1825_c_8	25268.8	24781.2	23955	4.40258	4.39412	4.3794	4.39203	0.0117338	JAGTWS010000088.1_4	5741.87	7151.77	2145.14	3.75905	3.85441	3.33146	3.64831	0.278513
Cluster_1057	CG12_big_fil_rev_8_21_14_0.65_scaffold_5511_c_16	641.634	399.371	1976.97	JAGTWS010000090.1_2	1933.62	4651.92	769.571		Cluster_1057	CG12_big_fil_rev_8_21_14_0.65_scaffold_5511_c_16	21218.8	23187.5	20955.8	4.32672	4.36525	4.32131	4.33776	0.0239637	JAGTWS010000090.1_2	2320.34	4651.92	1100.49	3.36555	3.66763	3.04158	3.35826	0.313087
Cluster_825	CG12_big_fil_rev_8_21_14_0.65_scaffold_11924_c_3	326.239	193.267	981.724	JAGTWS010000090.1_4	2853.5	7323.2	1394.94		Cluster_825	CG12_big_fil_rev_8_21_14_0.65_scaffold_11924_c_3	10788.7	11221.1	10406.3	4.03297	4.05003	4.0173	4.03343	0.0163744	JAGTWS010000090.1_4	3424.21	7323.2	1994.77	3.53456	3.8647	3.29989	3.56638	0.283746
Cluster_2584	CG12_big_fil_rev_8_21_14_0.65_scaffold_12208_c_10	320.582	197.51	971.039	JAGTWS010000091.1_3	2833.08	3334.86	958.863		Cluster_2584	CG12_big_fil_rev_8_21_14_0.65_scaffold_12208_c_10	10601.6	11467.4	10293	4.02537	4.05947	4.01254	4.03246	0.0242511	JAGTWS010000091.1_3	3399.7	3334.86	1371.17	3.53144	3.52308	3.13709	3.3972	0.225302
Cluster_101	cg2_3.0_scaffold_62367_c_4	6736.26	3743.09	20989.1	JAGTWS010000093.1_3	1014.75	10030.3	648.56		Cluster_101	cg2_3.0_scaffold_62367_c_4	222768	217324	222484	5.34785	5.33711	5.3473	5.34409	0.00605027	JAGTWS010000093.1_3	1217.7	10030.3	927.44	3.08554	4.00131	2.96729	3.35138	0.565957
Cluster_981	CG12_big_fil_rev_8_21_14_0.65_scaffold_12593_c_11	560.538	309.808	1720.69	JAGTWS010000096.1_2	2431.08	4845.63	1188.66		Cluster_981	CG12_big_fil_rev_8_21_14_0.65_scaffold_12593_c_11	18537	17987.5	18239.3	4.26804	4.25497	4.26101	4.26134	0.00654094	JAGTWS010000096.1_2	2917.3	4845.63	1699.78	3.46498	3.68535	3.23039	3.46024	0.227516
Cluster_700	CG12_big_fil_rev_8_21_14_0.65_scaffold_12593_c_8	513.468	305.702	1608.28	JAGTWS010000096.1_4	409.045	2059.43	115.136		Cluster_700	CG12_big_fil_rev_8_21_14_0.65_scaffold_12593_c_8	16980.4	17749	17047.7	4.22995	4.24918	4.23167	4.23693	0.0106397	JAGTWS010000096.1_4	490.853	2059.43	164.645	2.69095	3.31375	2.21655	2.74042	0.550269
Cluster_877	CG12_big_fil_rev_8_21_14_0.65_scaffold_4667_c_3	565.597	311.49	1671.82	JAGTWS010000096.1_5	3144.67	6007	1353.23		Cluster_877	CG12_big_fil_rev_8_21_14_0.65_scaffold_4667_c_3	18704.3	18085.1	17721.3	4.27194	4.25732	4.2485	4.25925	0.0118418	JAGTWS010000096.1_5	3773.6	6007	1935.12	3.57676	3.77866	3.28671	3.54737	0.247288
Cluster_1190	CG12_big_fil_rev_8_21_14_0.65_scaffold_6244_c_5	435.188	232.361	1308.65	JAGTWS010000097.1_2	1863.79	5535.49	984.749		Cluster_1190	CG12_big_fil_rev_8_21_14_0.65_scaffold_6244_c_5	14391.7	13490.9	13871.7	4.15811	4.13004	4.14213	4.14343	0.0140798	JAGTWS010000097.1_2	2236.54	5535.49	1408.19	3.34958	3.74316	3.14866	3.4138	0.302405
Cluster_860	CG12_big_fil_rev_8_21_14_0.65_scaffold_6244_c_4	384.233	231.945	1200.47	JAGTWS010000097.1_3	1021.99	3428.51	637.936		Cluster_860	CG12_big_fil_rev_8_21_14_0.65_scaffold_6244_c_4	12706.6	13466.7	12725	4.10403	4.12926	4.10466	4.11265	0.0143902	JAGTWS010000097.1_3	1226.39	3428.51	912.248	3.08863	3.53511	2.96011	3.19462	0.301793
Cluster_571	CG12_big_fil_rev_8_21_14_0.65_scaffold_6244_c_3	384.417	223.19	1173.51	JAGTWS010000097.1_4	834.93	2478.34	449.885		Cluster_571	CG12_big_fil_rev_8_21_14_0.65_scaffold_6244_c_3	12712.7	12958.4	12439.2	4.10424	4.11255	4.09479	4.10386	0.0088859	JAGTWS010000097.1_4	1001.92	2478.34	643.335	3.00083	3.39416	2.80844	3.06781	0.298551
Cluster_1653	CG12_big_fil_rev_8_21_14_0.65_scaffold_6244_c_2	391.328	213.86	1131.89	JAGTWS010000097.1_5	1380.74	2704.42	477.126		Cluster_1653	CG12_big_fil_rev_8_21_14_0.65_scaffold_6244_c_2	12941.2	12416.7	11998	4.11197	4.09401	4.07911	4.09503	0.0164562	JAGTWS010000097.1_5	1656.89	2704.42	682.29	3.21929	3.43207	2.83397	3.16178	0.303172
Cluster_517	CG12_big_fil_rev_8_21_14_0.65_scaffold_5893_c_5	323.475	190.056	955.864	JAGTWS010000098.1_3	23922.6	27771.8	11941.9		Cluster_517	CG12_big_fil_rev_8_21_14_0.65_scaffold_5893_c_5	10697.3	11034.7	10132.2	4.02928	4.04276	4.0057	4.02591	0.0187558	JAGTWS010000098.1_3	28707.1	27771.8	17076.8	4.45799	4.4436	4.23241	4.378	0.126292
Cluster_643	CG12_big_fil_rev_8_21_14_0.65_scaffold_5893_c_6	309.282	199.828	990.931	JAGTWS010000098.1_4	599.224	4167.77	272.003		Cluster_643	CG12_big_fil_rev_8_21_14_0.65_scaffold_5893_c_6	10228	11602	10503.9	4.00979	4.06453	4.02135	4.03189	0.0288542	JAGTWS010000098.1_4	719.068	4167.77	388.964	2.85677	3.6199	2.58991	3.02219	0.534552
Cluster_1510	CG12_big_fil_rev_8_21_14_0.65_scaffold_5025_c_4	309.066	188.663	941.486	JAGTWS010000099.1_3	17107.6	28259.4	8610.48		Cluster_1510	CG12_big_fil_rev_8_21_14_0.65_scaffold_5025_c_4	10220.8	10953.8	9979.76	4.00949	4.03956	3.99912	4.01606	0.0210076	JAGTWS010000099.1_3	20529.1	28259.4	12313	4.31237	4.45116	4.09036	4.28463	0.181992
Cluster_1909	CG12_big_fil_rev_8_21_14_0.65_scaffold_5025_c_8	289.936	169.138	945.983	JAGTWS010000099.1_7	25239.7	20511.6	9292.7		Cluster_1909	CG12_big_fil_rev_8_21_14_0.65_scaffold_5025_c_8	9588.18	9820.17	10027.4	3.98174	3.99212	4.00119	3.99168	0.00973389	JAGTWS010000099.1_7	30287.6	20511.6	13288.6	4.48127	4.312	4.12348	4.30558	0.17898
Cluster_2054	CG03_land_8_20_14_0.80_scaffold_6497_c_15	680.922	409.699	2174.01	JAGTWS010000101.1_1	2528.16	3999.75	744.792		Cluster_2054	CG03_land_8_20_14_0.80_scaffold_6497_c_15	22518.1	23787.1	23044.5	4.35253	4.37634	4.36257	4.36381	0.0119538	JAGTWS010000101.1_1	3033.79	3999.75	1065.05	3.48199	3.60203	3.02737	3.37046	0.303129
Cluster_2190	CG03_land_8_20_14_0.80_scaffold_1563_c_3	592.444	346.054	1846.07	JAGTWS010000101.1_4	119278	164983	55422.3		Cluster_2190	CG03_land_8_20_14_0.80_scaffold_1563_c_3	19592.1	20091.9	19568.3	4.29208	4.30302	4.29155	4.29555	0.00647339	JAGTWS010000101.1_4	143134	164983	79253.9	5.15574	5.21744	4.89902	5.09073	0.16887
Cluster_1129	CG03_land_8_20_14_0.80_scaffold_1563_c_4	598.288	323.611	1728.58	JAGTWS010000101.1_5	577.523	3184.37	178.435		Cluster_1129	CG03_land_8_20_14_0.80_scaffold_1563_c_4	19785.4	18788.8	18322.9	4.29634	4.2739	4.26299	4.27775	0.0170043	JAGTWS010000101.1_5	693.028	3184.37	255.162	2.84075	3.50302	2.40682	2.91686	0.552053
Cluster_615	CG12_big_fil_rev_8_21_14_0.65_scaffold_5846_c_3	623.283	380.691	1940.33	JAGTWS010000103.1_2	3802.8	3658.92	1035.96		Cluster_615	CG12_big_fil_rev_8_21_14_0.65_scaffold_5846_c_3	20612	22102.9	20567.5	4.31412	4.34445	4.31318	4.32392	0.0177882	JAGTWS010000103.1_2	4563.36	3658.92	1481.42	3.65928	3.56335	3.17068	3.46444	0.258886
Cluster_1616	CG12_big_fil_rev_8_21_14_0.65_scaffold_5846_c_2	630.1	345.302	2017.94	JAGTWS010000103.1_3	762.921	1809.97	250.038		Cluster_1616	CG12_big_fil_rev_8_21_14_0.65_scaffold_5846_c_2	20837.4	20048.3	21390.1	4.31884	4.30208	4.33021	4.31704	0.0141546	JAGTWS010000103.1_3	915.505	1809.97	357.554	2.96166	3.25767	2.55334	2.92422	0.353655
Cluster_1382	CG03_land_8_20_14_0.80_scaffold_93681_c_2	631.264	361.971	1942.21	JAGTWS010000103.1_4	245.744	1411.5	77.117		Cluster_1382	CG03_land_8_20_14_0.80_scaffold_93681_c_2	20875.9	21016	20587.5	4.31965	4.32255	4.3136	4.3186	0.00456481	JAGTWS010000103.1_4	294.893	1411.5	110.277	2.46966	3.14968	2.04249	2.55394	0.558389
Cluster_1029	CG03_land_8_20_14_0.80_scaffold_19152_c_1	659.293	391.282	2058.62	JAGTWS010000105.1_2	722.6	1835.57	268.932		Cluster_1029	CG03_land_8_20_14_0.80_scaffold_19152_c_1	21802.8	22717.8	21821.4	4.33851	4.35637	4.33888	4.34459	0.0102032	JAGTWS010000105.1_2	867.121	1835.57	384.572	2.93808	3.26377	2.58498	2.92894	0.339489
Cluster_1565	CG_SAG_2014_w16S_AYZPZ_27_length_7746_cov_137.003_7	684.307	405.66	1981.93	JAGTWS010000106.1_3	12905.5	9796.46	2966.03		Cluster_1565	CG_SAG_2014_w16S_AYZPZ_27_length_7746_cov_137.003_7	22630	23552.6	21008.5	4.35469	4.37204	4.3224	4.34971	0.0251938	JAGTWS010000106.1_3	15486.5	9796.46	4241.42	4.18995	3.99107	3.62751	3.93618	0.285211
Cluster_284	CG12_big_fil_rev_8_21_14_0.65_scaffold_1706_c_9	587.953	353.597	1852.84	JAGTWS010000107.1_2	1229.66	3204.73	414.669		Cluster_284	CG12_big_fil_rev_8_21_14_0.65_scaffold_1706_c_9	19443.6	20529.8	19640.1	4.28878	4.31239	4.29314	4.2981	0.0125611	JAGTWS010000107.1_2	1475.6	3204.73	592.977	3.16897	3.50579	2.77304	3.14927	0.366774
Cluster_1943	CG12_big_fil_rev_8_21_14_0.65_scaffold_2525_c_6	585.471	335.532	1693.88	JAGTWS010000107.1_3	2021.97	3950.95	622.979		Cluster_1943	CG12_big_fil_rev_8_21_14_0.65_scaffold_2525_c_6	19361.5	19481	17955.1	4.28694	4.28961	4.25419	4.27691	0.0197251	JAGTWS010000107.1_3	2426.37	3950.95	890.861	3.38496	3.5967	2.94981	3.31049	0.329813
Cluster_1699	CG12_big_fil_rev_8_21_14_0.65_scaffold_2525_c_7	480.855	309.413	1497.51	JAGTWS010000107.1_4	6305.49	8979.83	3263.87		Cluster_1699	CG12_big_fil_rev_8_21_14_0.65_scaffold_2525_c_7	15901.9	17964.5	15873.6	4.20145	4.25442	4.20067	4.21885	0.0308063	JAGTWS010000107.1_4	7566.59	8979.83	4667.33	3.8789	3.95327	3.66907	3.83375	0.147382
Cluster_2068	CG12_big_fil_rev_8_21_14_0.65_scaffold_4667_c_4	552.121	300.92	1637.69	JAGTWS010000108.1_2	4732.62	4149.4	1639.48		Cluster_2068	CG12_big_fil_rev_8_21_14_0.65_scaffold_4667_c_4	18258.6	17471.4	17359.5	4.26147	4.24233	4.23954	4.24778	0.0119376	JAGTWS010000108.1_2	5679.15	4149.4	2344.45	3.75428	3.61799	3.37004	3.58077	0.194806
Cluster_648	CG03_land_8_20_14_0.80_scaffold_31307_c_3	561.226	305.512	1658.77	JAGTWS010000110.1_3	1554.76	5488.52	605.296		Cluster_648	CG03_land_8_20_14_0.80_scaffold_31307_c_3	18559.7	17738	17582.9	4.26857	4.2489	4.24509	4.25419	0.0126009	JAGTWS010000110.1_3	1865.71	5488.52	865.574	3.27085	3.73946	2.9373	3.31587	0.402966
Cluster_1764	CG03_land_8_20_14_0.80_scaffold_31307_c_2	565.737	331.825	1643.45	JAGTWS010000110.1_4	1747.78	5779.37	607.982		Cluster_1764	CG03_land_8_20_14_0.80_scaffold_31307_c_2	18708.9	19265.7	17420.6	4.27205	4.28479	4.24106	4.26597	0.0224871	JAGTWS010000110.1_4	2097.33	5779.37	869.414	3.32167	3.76188	2.93923	3.34092	0.411665
Cluster_2089	CG03_land_8_20_14_0.80_scaffold_31307_c_1	546.291	291.11	1697.06	JAGTWS010000110.1_5	5025.79	7106.06	1200.12		Cluster_2089	CG03_land_8_20_14_0.80_scaffold_31307_c_1	18065.8	16901.9	17988.9	4.25686	4.22793	4.255	4.2466	0.0161905	JAGTWS010000110.1_5	6030.94	7106.06	1716.17	3.78039	3.85163	3.23456	3.62219	0.337583
Cluster_126	CG12_big_fil_rev_8_21_14_0.65_scaffold_1913_c_14	616.98	351.66	1890.33	JAGTWS010000111.1_1	667.26	2214.64	197.535		Cluster_126	CG12_big_fil_rev_8_21_14_0.65_scaffold_1913_c_14	20403.5	20417.4	20037.5	4.30971	4.31	4.30184	4.30718	0.00462643	JAGTWS010000111.1_1	800.712	2214.64	282.476	2.90348	3.3453	2.45098	2.89992	0.447172
Cluster_754	CG12_big_fil_rev_8_21_14_0.65_scaffold_1913_c_13	619.57	351.5	1860.48	JAGTWS010000111.1_2	4481.86	7879.52	1799.67		Cluster_754	CG12_big_fil_rev_8_21_14_0.65_scaffold_1913_c_13	20489.2	20408.1	19721.1	4.31152	4.3098	4.29493	4.30542	0.00912395	JAGTWS010000111.1_2	5378.23	7879.52	2573.53	3.73064	3.8965	3.41053	3.67922	0.247031
Cluster_1765	CG12_big_fil_rev_8_21_14_0.65_scaffold_2102_c_10	627.293	353.464	1932.06	JAGTWS010000113.1_2	446.082	2219.93	156.029		Cluster_1765	CG12_big_fil_rev_8_21_14_0.65_scaffold_2102_c_10	20744.6	20522.1	20479.8	4.3169	4.31222	4.31133	4.31348	0.00299555	JAGTWS010000113.1_2	535.298	2219.93	223.121	2.7286	3.34634	2.34854	2.80783	0.503596
Cluster_2098	CG12_big_fil_rev_8_21_14_0.65_scaffold_20174_c_8	245.377	117.868	793.047	JAGTWS010000114.1_2	18794.2	28567.8	9507.91		Cluster_2098	CG12_big_fil_rev_8_21_14_0.65_scaffold_20174_c_8	8114.63	6843.41	8406.3	3.90927	3.83527	3.9246	3.88972	0.0477683	JAGTWS010000114.1_2	22553.1	28567.8	13596.3	4.35321	4.45588	4.13342	4.31417	0.164734
Cluster_692	CG12_big_fil_rev_8_21_14_0.65_scaffold_20174_c_7	302.864	167.289	916.534	JAGTWS010000114.1_3	13788.7	14836.5	5653.16		Cluster_692	CG12_big_fil_rev_8_21_14_0.65_scaffold_20174_c_7	10015.7	9712.78	9715.26	4.00068	3.98734	3.98745	3.99183	0.00766927	JAGTWS010000114.1_3	16546.4	14836.5	8084.02	4.2187	4.17133	3.90763	4.09922	0.167607
Cluster_1093	CG12_big_fil_rev_8_21_14_0.65_scaffold_20174_c_4	284.971	164.969	837.392	JAGTWS010000114.1_5	29389.2	24722.7	12736.5		Cluster_1093	CG12_big_fil_rev_8_21_14_0.65_scaffold_20174_c_4	9423.98	9578.11	8876.36	3.97423	3.98128	3.94823	3.96792	0.0174049	JAGTWS010000114.1_5	35267.1	24722.7	18213.2	4.54737	4.3931	4.26039	4.40028	0.143626
Cluster_801	CG03_land_8_20_14_0.80_scaffold_69464_c_1	574.796	329.216	1738.46	JAGTWS010000116.1_1	732.162	2192.35	330.029		Cluster_801	CG03_land_8_20_14_0.80_scaffold_69464_c_1	19008.5	19114.3	18427.6	4.27895	4.28136	4.26547	4.27526	0.00856246	JAGTWS010000116.1_1	878.595	2192.35	471.942	2.94379	3.34091	2.67389	2.9862	0.335526
Cluster_1160	CG03_land_8_20_14_0.80_scaffold_3265_c_11	619.01	330.208	1837.08	JAGTWS010000116.1_4	3550.61	5522.93	1340.22		Cluster_1160	CG03_land_8_20_14_0.80_scaffold_3265_c_11	20470.7	19171.9	19473.1	4.31113	4.28266	4.28943	4.29441	0.0148717	JAGTWS010000116.1_4	4260.74	5522.93	1916.52	3.62948	3.74217	3.28251	3.55139	0.239573
Cluster_1638	CG03_land_8_20_14_0.80_scaffold_37549_c_4	519.282	295.714	1490.56	JAGTWS010000117.1_5	3524.09	3575.95	1126.41		Cluster_1638	CG03_land_8_20_14_0.80_scaffold_37549_c_4	17172.7	17169.2	15799.9	4.23484	4.23475	4.19866	4.22275	0.0208645	JAGTWS010000117.1_5	4228.91	3575.95	1610.77	3.62623	3.55339	3.20703	3.46222	0.223977
Cluster_2362	CG03_land_8_20_14_0.80_scaffold_7144_c_15	588.908	350.268	1801.89	JAGTWS010000118.1_2	14232.2	11564.5	9154.06		Cluster_2362	CG03_land_8_20_14_0.80_scaffold_7144_c_15	19475.2	20336.5	19100.1	4.28948	4.30828	4.28104	4.29293	0.0139446	JAGTWS010000118.1_2	17078.6	11564.5	13090.3	4.23245	4.06313	4.11695	4.13751	0.0865145
Cluster_2541	CG03_land_8_20_14_0.80_scaffold_7144_c_13	1241.76	676.232	3917.01	JAGTWS010000118.1_4	30405.5	40401	14900.4		Cluster_2541	CG03_land_8_20_14_0.80_scaffold_7144_c_13	41064.9	39262	41520.3	4.61347	4.59397	4.61826	4.60857	0.0128645	JAGTWS010000118.1_4	36486.6	40401	21307.6	4.56213	4.60639	4.32854	4.49902	0.149293
Cluster_1787	CG03_land_8_20_14_0.80_scaffold_7144_c_11	854.17	476.566	2527.11	JAGTWS010000118.1_6	6609.46	6939.31	3415.76		Cluster_1787	CG03_land_8_20_14_0.80_scaffold_7144_c_11	28247.4	27669.4	26787.4	4.45098	4.442	4.42793	4.4403	0.0116175	JAGTWS010000118.1_6	7931.35	6939.31	4884.53	3.89935	3.84132	3.68882	3.80983	0.108737
Cluster_2170	CG12_big_fil_rev_8_21_14_0.65_scaffold_9562_c_3	536.077	349.635	1744.9	JAGTWS010000119.1_2	602.754	1590.16	121.882		Cluster_2170	CG12_big_fil_rev_8_21_14_0.65_scaffold_9562_c_3	17728.1	20299.8	18496	4.24866	4.30749	4.26708	4.27441	0.030093	JAGTWS010000119.1_2	723.305	1590.16	174.291	2.85932	3.20144	2.24128	2.76735	0.486645
Cluster_1377	CG12_big_fil_rev_8_21_14_0.65_scaffold_7999_c_2	566.085	345.387	1706.25	JAGTWS010000120.1_2	269.9	1949.31	57.1932		Cluster_1377	CG12_big_fil_rev_8_21_14_0.65_scaffold_7999_c_2	18720.4	20053.2	18086.2	4.27232	4.30218	4.25735	4.27728	0.022827	JAGTWS010000120.1_2	323.88	1949.31	81.7863	2.51038	3.28988	1.91268	2.57098	0.690597
Cluster_2194	CG12_big_fil_rev_8_21_14_0.65_scaffold_7999_c_3	559.087	341.944	1765.8	JAGTWS010000120.1_3	7606.16	17977.8	3793.69		Cluster_2194	CG12_big_fil_rev_8_21_14_0.65_scaffold_7999_c_3	18489	19853.3	18717.5	4.26691	4.29783	4.27225	4.279	0.0165279	JAGTWS010000120.1_3	9127.39	17977.8	5424.98	3.96035	4.25474	3.7344	3.98316	0.260918
Cluster_714	CG03_land_8_20_14_0.80_scaffold_4713_c_9	577.35	345.417	1844.57	JAGTWS010000121.1_2	4013.16	8179.04	1596.17		Cluster_714	CG03_land_8_20_14_0.80_scaffold_4713_c_9	19093	20054.9	19552.4	4.28087	4.30222	4.2912	4.29143	0.0106755	JAGTWS010000121.1_2	4815.79	8179.04	2282.52	3.68267	3.9127	3.35841	3.65126	0.278475
Cluster_1127	CG12_big_fil_rev_8_21_14_0.65_scaffold_3702_c_2	347.94	185.413	1042.79	JAGTWS010000123.1_2	6798.68	8326.48	3367.7		Cluster_1127	CG12_big_fil_rev_8_21_14_0.65_scaffold_3702_c_2	11506.4	10765.1	11053.6	4.06094	4.03202	4.0435	4.04549	0.0145623	JAGTWS010000123.1_2	8158.42	8326.48	4815.81	3.91161	3.92046	3.68267	3.83825	0.134806
Cluster_445	CG12_big_fil_rev_8_21_14_0.65_scaffold_3702_c_3	394.909	236.263	1224.71	JAGTWS010000123.1_3	6786.8	10230.8	3279.76		Cluster_445	CG12_big_fil_rev_8_21_14_0.65_scaffold_3702_c_3	13059.6	13717.4	12981.9	4.11593	4.13727	4.11334	4.12218	0.0131339	JAGTWS010000123.1_3	8144.17	10230.8	4690.06	3.91085	4.00991	3.67118	3.86398	0.174161
Cluster_1064	CG12_big_fil_rev_8_21_14_0.65_scaffold_8262_c_2	269.731	149.36	780.036	JAGTWS010000125.1_2	1646.57	2988.29	540.331		Cluster_1064	CG12_big_fil_rev_8_21_14_0.65_scaffold_8262_c_2	8919.99	8671.84	8268.38	3.95036	3.93811	3.91742	3.9353	0.016651	JAGTWS010000125.1_2	1975.88	2988.29	772.673	3.29576	3.47542	2.888	3.21973	0.301004
Cluster_1932	cg2_3.0_scaffold_43278_c_2	360.689	198.434	1131.27	JAGTWS010000127.1_2	1636.84	2616.19	571.596		Cluster_1932	cg2_3.0_scaffold_43278_c_2	11928	11521.1	11991.5	4.07657	4.06149	4.07887	4.07231	0.00943904	JAGTWS010000127.1_2	1964.21	2616.19	817.383	3.29319	3.41767	2.91243	3.20776	0.263232
Cluster_1915	CG03_land_8_20_14_0.80_scaffold_23777_c_3	217.978	118.562	637.134	JAGTWS010000127.1_4	2504.23	4622.99	786.541		Cluster_1915	CG03_land_8_20_14_0.80_scaffold_23777_c_3	7208.54	6883.74	6753.62	3.85785	3.83782	3.82954	3.84174	0.0145548	JAGTWS010000127.1_4	3005.08	4622.99	1124.75	3.47786	3.66492	3.05106	3.39795	0.314638
Cluster_1106	CG03_land_8_20_14_0.80_scaffold_19441_c_4	569.728	304.338	1691.36	JAGTWS010000128.1_2	1208.38	1906.54	299.861		Cluster_1106	CG03_land_8_20_14_0.80_scaffold_19441_c_4	18840.9	17669.9	17928.4	4.2751	4.24723	4.25354	4.25863	0.0146129	JAGTWS010000128.1_2	1450.06	1906.54	428.801	3.16139	3.28025	2.63226	3.02463	0.344963
Cluster_1250	CG03_land_8_20_14_0.80_scaffold_19441_c_3	552.155	313.584	1737.85	JAGTWS010000128.1_3	9337.84	8448.38	3007.12		Cluster_1250	CG03_land_8_20_14_0.80_scaffold_19441_c_3	18259.8	18206.7	18421.2	4.2615	4.26023	4.26532	4.26235	0.00264863	JAGTWS010000128.1_3	11205.4	8448.38	4300.18	4.04943	3.92677	3.63349	3.8699	0.213724
Cluster_297	cg2_3.0_scaffold_98521_c_2	empty	empty	empty	JAGTWS010000129.1_1	936.359	6417.06	366.756		Cluster_297	cg2_3.0_scaffold_98521_c_2	#VALUE!	#VALUE!	#VALUE!	#VALUE!	#VALUE!	#VALUE!	#VALUE!	#VALUE!	JAGTWS010000129.1_1	1123.63	6417.06	524.462	3.05062	3.80734	2.71971	3.19256	0.55753
Cluster_593	CG03_land_8_20_14_0.80_scaffold_60603_c_1	629.473	362.644	1971.39	JAGTWS010000129.1_2	3564.25	7654.67	1403.32		Cluster_593	CG03_land_8_20_14_0.80_scaffold_60603_c_1	20816.7	21055.1	20896.8	4.31841	4.32336	4.32008	4.32062	0.00251646	JAGTWS010000129.1_2	4277.09	7654.67	2006.74	3.63115	3.88393	3.30249	3.60586	0.291542
Cluster_659	CG12_big_fil_rev_8_21_14_0.65_scaffold_3637_c_3	585.8	314.597	1736.36	JAGTWS010000135.1_3	361.309	2432.44	111.839		Cluster_659	CG12_big_fil_rev_8_21_14_0.65_scaffold_3637_c_3	19372.4	18265.5	18405.4	4.28718	4.26163	4.26495	4.27125	0.0138948	JAGTWS010000135.1_3	433.571	2432.44	159.93	2.63706	3.38604	2.20393	2.74234	0.598048
Cluster_534	CG12_big_fil_rev_8_21_14_0.65_scaffold_5850_c_2	551.945	307.039	1646.49	JAGTWS010000136.1_3	1499.66	3303.53	580.446		Cluster_534	CG12_big_fil_rev_8_21_14_0.65_scaffold_5850_c_2	18252.8	17826.7	17452.7	4.26133	4.25107	4.24186	4.25142	0.00973781	JAGTWS010000136.1_3	1799.6	3303.53	830.038	3.25518	3.51898	2.9191	3.23108	0.300665
Cluster_1287	CG03_land_8_20_14_0.80_scaffold_11097_c_2	529.846	286.339	1642.14	JAGTWS010000136.1_4	empty	empty	empty		Cluster_1287	CG03_land_8_20_14_0.80_scaffold_11097_c_2	17522	16624.8	17406.7	4.24358	4.22076	4.24072	4.23502	0.0124339	JAGTWS010000136.1_4	#VALUE!	#VALUE!	#VALUE!	#VALUE!	#VALUE!	#VALUE!	#VALUE!	#VALUE!
Cluster_211	CG12_big_fil_rev_8_21_14_0.65_scaffold_8369_c_2	627.01	372.412	1960.4	JAGTWS010000137.1_1	15269.3	17848.2	8764.8		Cluster_211	CG12_big_fil_rev_8_21_14_0.65_scaffold_8369_c_2	20735.2	21622.3	20780.3	4.31671	4.3349	4.31765	4.32309	0.0102423	JAGTWS010000137.1_1	18323.2	17848.2	12533.7	4.263	4.25159	4.09808	4.20422	0.0921021
Cluster_340	CG12_big_fil_rev_8_21_14_0.65_scaffold_8369_c_3	616.028	385.86	1938.16	JAGTWS010000137.1_2	22258.1	22304	12726.7		Cluster_340	CG12_big_fil_rev_8_21_14_0.65_scaffold_8369_c_3	20372	22403	20544.5	4.30903	4.35031	4.3127	4.32401	0.0228452	JAGTWS010000137.1_2	26709.7	22304	18199.2	4.42667	4.34838	4.26005	4.34503	0.0833587
Cluster_2204	CG12_big_fil_rev_8_21_14_0.65_scaffold_3243_c_7	513.62	313.1	1688.73	JAGTWS010000138.1_2	1500.89	1419.02	376.775		Cluster_2204	CG12_big_fil_rev_8_21_14_0.65_scaffold_3243_c_7	16985.4	18178.6	17900.5	4.23008	4.25956	4.25287	4.2475	0.0154569	JAGTWS010000138.1_2	1801.07	1419.02	538.789	3.25553	3.15199	2.73142	3.04631	0.277577
Cluster_558	CG12_big_fil_rev_8_21_14_0.65_scaffold_3243_c_8	548.02	290.05	1680.31	JAGTWS010000138.1_3	1235.14	3373.57	493.237		Cluster_558	CG12_big_fil_rev_8_21_14_0.65_scaffold_3243_c_8	18123	16840.3	17811.3	4.25823	4.22635	4.2507	4.24509	0.0166626	JAGTWS010000138.1_3	1482.16	3373.57	705.329	3.1709	3.52809	2.84839	3.18246	0.339996
Cluster_1841	CG12_big_fil_rev_8_21_14_0.65_scaffold_1342_c_9	558.127	300.101	1780.61	JAGTWS010000140.1_4	82.9748	720.111	21.5374		Cluster_1841	CG12_big_fil_rev_8_21_14_0.65_scaffold_1342_c_9	18457.3	17423.9	18874.4	4.26617	4.24114	4.27587	4.26106	0.0179189	JAGTWS010000140.1_4	99.5698	720.111	30.7985	1.99813	2.8574	1.48853	2.11469	0.691839
Cluster_1810	CG12_big_fil_rev_8_21_14_0.65_scaffold_2693_c_7	603.171	332.056	1815.14	JAGTWS010000143.1_2	5396.78	6346.83	1152.69		Cluster_1810	CG12_big_fil_rev_8_21_14_0.65_scaffold_2693_c_7	19946.9	19279.2	19240.4	4.29987	4.28509	4.28422	4.28973	0.00879969	JAGTWS010000143.1_2	6476.14	6346.83	1648.35	3.81132	3.80256	3.21705	3.61031	0.3406
Cluster_1024	CG12_big_fil_rev_8_21_14_0.65_scaffold_2693_c_3	603.822	353.33	1835.25	JAGTWS010000143.1_3	1810.46	4541.62	740.398		Cluster_1024	CG12_big_fil_rev_8_21_14_0.65_scaffold_2693_c_3	19968.4	20514.3	19453.7	4.30034	4.31206	4.289	4.30047	0.0115287	JAGTWS010000143.1_3	2172.56	4541.62	1058.77	3.33697	3.65721	3.0248	3.33966	0.316213
Cluster_1132	CG12_big_fil_rev_8_21_14_0.65_scaffold_2693_c_2	584.658	335.85	1813.7	JAGTWS010000143.1_4	1871.09	7281.54	927.535		Cluster_1132	CG12_big_fil_rev_8_21_14_0.65_scaffold_2693_c_2	19334.6	19499.4	19225.2	4.28634	4.29002	4.28387	4.28674	0.00309565	JAGTWS010000143.1_4	2245.3	7281.54	1326.38	3.35128	3.86222	3.12267	3.44539	0.378654
Cluster_1080	CG12_big_fil_rev_8_21_14_0.65_scaffold_4686_c_4	541.974	300.926	1717.84	JAGTWS010000145.1_2	178.442	1130.5	72.3415		Cluster_1080	CG12_big_fil_rev_8_21_14_0.65_scaffold_4686_c_4	17923.1	17471.8	18209.1	4.25341	4.24234	4.26029	4.25201	0.00905745	JAGTWS010000145.1_2	214.13	1130.5	103.448	2.33068	3.05327	2.01472	2.46622	0.532376
Cluster_1169	CG12_big_fil_rev_8_21_14_0.65_scaffold_4686_c_5	566.89	298.744	1648.78	JAGTWS010000145.1_3	194.107	812.311	61.8283		Cluster_1169	CG12_big_fil_rev_8_21_14_0.65_scaffold_4686_c_5	18747.1	17345.1	17477	4.27293	4.23918	4.24247	4.25153	0.0186124	JAGTWS010000145.1_3	232.929	812.311	88.4144	2.36722	2.90972	1.94652	2.40782	0.482881
Cluster_642	CG12_big_fil_rev_8_21_14_0.65_scaffold_4686_c_6	569.518	305.201	1696.59	JAGTWS010000145.1_4	120.666	734.638	47.9966		Cluster_642	CG12_big_fil_rev_8_21_14_0.65_scaffold_4686_c_6	18834	17720	17983.8	4.27494	4.24846	4.25488	4.25943	0.0138123	JAGTWS010000145.1_4	144.799	734.638	68.6351	2.16077	2.86607	1.83655	2.2878	0.526388
Cluster_988	CG12_big_fil_rev_8_21_14_0.65_scaffold_13124_c_1	557.603	324.261	1655.69	JAGTWS010000150.1_1	337.598	2142.3	113.481		Cluster_988	CG12_big_fil_rev_8_21_14_0.65_scaffold_13124_c_1	18439.9	18826.6	17550.3	4.26576	4.27477	4.24428	4.26161	0.0156621	JAGTWS010000150.1_1	405.118	2142.3	162.279	2.60758	3.33088	2.21026	2.71624	0.568156
Cluster_195	CG12_big_fil_rev_8_21_14_0.65_scaffold_7233_c_3	301.679	178.303	904.074	JAGTWS010000150.1_2	2657.02	5710.85	1428.59		Cluster_195	CG12_big_fil_rev_8_21_14_0.65_scaffold_7233_c_3	9976.52	10352.2	9583.18	3.99898	4.01503	3.98151	3.99851	0.0167675	JAGTWS010000150.1_2	3188.43	5710.85	2042.88	3.50358	3.7567	3.31024	3.52351	0.223895
Cluster_1013	CG12_big_fil_rev_8_21_14_0.65_scaffold_5653_c_3	273.621	152.938	830.324	JAGTWS010000151.1_3	12564	13357.3	5482.88		Cluster_1013	CG12_big_fil_rev_8_21_14_0.65_scaffold_5653_c_3	9048.65	8879.56	8801.44	3.95658	3.94839	3.94455	3.94984	0.00614491	JAGTWS010000151.1_3	15076.8	13357.3	7840.51	4.17831	4.12572	3.89434	4.06612	0.151072
Cluster_985	CG12_big_fil_rev_8_21_14_0.65_scaffold_2604_c_2	246.699	129.023	780.424	JAGTWS010000153.1_5	24614	25453.8	9349.5		Cluster_985	CG12_big_fil_rev_8_21_14_0.65_scaffold_2604_c_2	8158.35	7491.07	8272.49	3.9116	3.87454	3.91764	3.90126	0.0233334	JAGTWS010000153.1_5	29536.8	25453.8	13369.8	4.47036	4.40575	4.12612	4.33408	0.18297
Cluster_1743	CG12_big_fil_rev_8_21_14_0.65_scaffold_2604_c_5	307.156	164.491	878.752	JAGTWS010000153.1_6	6079.33	3082.42	2929.76		Cluster_1743	CG12_big_fil_rev_8_21_14_0.65_scaffold_2604_c_5	10157.6	9550.34	9314.77	4.00679	3.98002	3.96917	3.98533	0.019364	JAGTWS010000153.1_6	7295.2	3082.42	4189.56	3.86304	3.48889	3.62217	3.65803	0.189633
Cluster_357	CG12_big_fil_rev_8_21_14_0.65_scaffold_6490_c_3	623.247	354.043	1899.75	JAGTWS010000154.1_3	5047.91	6512.5	2074.14		Cluster_357	CG12_big_fil_rev_8_21_14_0.65_scaffold_6490_c_3	20610.8	20555.8	20137.4	4.31409	4.31293	4.304	4.31034	0.00552176	JAGTWS010000154.1_3	6057.49	6512.5	2966.02	3.78229	3.81375	3.47217	3.6894	0.188783
Cluster_1107	CG12_big_fil_rev_8_21_14_0.65_scaffold_5704_c_6	551.897	333.9	1704.08	JAGTWS010000156.1_3	1258.65	3531.23	434.487		Cluster_1107	CG12_big_fil_rev_8_21_14_0.65_scaffold_5704_c_6	18251.2	19386.2	18063.3	4.26129	4.28749	4.2568	4.26853	0.0165778	JAGTWS010000156.1_3	1510.38	3531.23	621.316	3.17908	3.54793	2.79331	3.17344	0.377338
Cluster_360	CG12_big_fil_rev_8_21_14_0.65_scaffold_5535_c_5	570.308	332.204	1769.27	JAGTWS010000157.1_2	1844.34	5232.6	711.862		Cluster_360	CG12_big_fil_rev_8_21_14_0.65_scaffold_5535_c_5	18860.1	19287.8	18754.3	4.27554	4.28528	4.2731	4.27798	0.00644456	JAGTWS010000157.1_2	2213.21	5232.6	1017.96	3.34502	3.71872	3.00773	3.35716	0.355648
Cluster_1552	CG_SAG_2014_w16S_AYZPZ_7_length_12231_cov_83.0276_4	79.2642	52.7593	298.546	JAGTWS010000158.1_3	1609.96	4204.13	914.636		Cluster_1552	CG_SAG_2014_w16S_AYZPZ_7_length_12231_cov_83.0276_4	2621.27	3063.2	3164.59	3.41851	3.48618	3.50032	3.46833	0.0437242	JAGTWS010000158.1_3	1931.95	4204.13	1307.93	3.286	3.62368	3.11658	3.34209	0.258157
Cluster_404	CG12_big_fil_rev_8_21_14_0.65_scaffold_3928_c_1	320.21	185.318	992.868	JAGTWS010000162.1_2	1734.96	3684.27	634.026		Cluster_404	CG12_big_fil_rev_8_21_14_0.65_scaffold_3928_c_1	10589.3	10759.5	10524.4	4.02487	4.03179	4.0222	4.02629	0.00495288	JAGTWS010000162.1_2	2081.95	3684.27	906.657	3.31847	3.56635	2.95744	3.28075	0.306201
Cluster_1253	CG03_land_8_20_14_0.80_scaffold_23194_c_4	551.378	326.716	1704.1	JAGTWS010000163.1_2	608.813	2947.66	223.734		Cluster_1253	CG03_land_8_20_14_0.80_scaffold_23194_c_4	18234.1	18969.1	18063.5	4.26088	4.27805	4.2568	4.26524	0.0112743	JAGTWS010000163.1_2	730.576	2947.66	319.939	2.86367	3.46948	2.50507	2.94607	0.487457
Cluster_2561	CG12_big_fil_rev_8_21_14_0.65_scaffold_29535_c_2	568.37	352.47	1893.56	JAGTWS010000163.1_5	37056	43239.1	13675.7		Cluster_2561	CG12_big_fil_rev_8_21_14_0.65_scaffold_29535_c_2	18796	20464.4	20071.7	4.27407	4.311	4.30258	4.29588	0.0193575	JAGTWS010000163.1_5	44467.2	43239.1	19556.3	4.64804	4.63588	4.29129	4.52507	0.202552
Cluster_447	CG03_land_8_20_14_0.80_scaffold_6060_c_8	600.372	344.952	1867	JAGTWS010000165.1_2	1393	4836.61	692.748		Cluster_447	CG03_land_8_20_14_0.80_scaffold_6060_c_8	19854.3	20027.9	19790.2	4.29785	4.30164	4.29645	4.29865	0.00268243	JAGTWS010000165.1_2	1671.6	4836.61	990.63	3.22313	3.68454	2.99591	3.3012	0.350889
Cluster_2166	CG03_land_8_20_14_0.80_scaffold_14078_c_6	658.906	395.586	1955.88	JAGTWS010000166.1_2	7631.94	6185.7	1251.89		Cluster_2166	CG03_land_8_20_14_0.80_scaffold_14078_c_6	21790	22967.7	20732.3	4.33826	4.36112	4.31665	4.33867	0.0222379	JAGTWS010000166.1_2	9158.32	6185.7	1790.21	3.96182	3.79139	3.2529	3.6687	0.370038
Cluster_2409	CG03_land_8_20_14_0.80_scaffold_48473_c_2	619.516	345.84	1994.11	JAGTWS010000166.1_4	2689.08	2953.17	496.761		Cluster_2409	CG03_land_8_20_14_0.80_scaffold_48473_c_2	20487.4	20079.5	21137.6	4.31149	4.30275	4.32506	4.3131	0.0112384	JAGTWS010000166.1_4	3226.9	2953.17	710.368	3.50879	3.47029	2.85148	3.27685	0.368883
Cluster_1357	CG12_big_fil_rev_8_21_14_0.65_scaffold_12593_c_3	514.628	316.255	1616.04	JAGTWS010000167.1_2	7105	5271.62	1760.27		Cluster_1357	CG12_big_fil_rev_8_21_14_0.65_scaffold_12593_c_3	17018.7	18361.8	17130	4.23093	4.26391	4.23376	4.24287	0.0182832	JAGTWS010000167.1_2	8526	5271.62	2517.18	3.93075	3.72194	3.40091	3.68453	0.266889
Cluster_731	CG12_big_fil_rev_8_21_14_0.65_scaffold_5550_c_2	666.126	372.79	2054.89	JAGTWS010000168.1_4	637.903	2525.79	204.118		Cluster_731	CG12_big_fil_rev_8_21_14_0.65_scaffold_5550_c_2	22028.8	21644.2	21781.9	4.34299	4.33534	4.33809	4.33881	0.00387405	JAGTWS010000168.1_4	765.483	2525.79	291.889	2.88394	3.4024	2.46522	2.91718	0.469474
Cluster_1682	CG12_big_fil_rev_8_21_14_0.65_scaffold_12208_c_2	264.312	135.815	746.777	JAGTWS010000169.1_3	1989.13	3941.42	533.933		Cluster_1682	CG12_big_fil_rev_8_21_14_0.65_scaffold_12208_c_2	8740.81	7885.43	7915.84	3.94155	3.89683	3.8985	3.91229	0.025354	JAGTWS010000169.1_3	2386.95	3941.42	763.524	3.37784	3.59565	2.88282	3.28544	0.365289
Cluster_392	CG12_big_fil_rev_8_21_14_0.65_scaffold_12208_c_4	307.771	179.516	952.362	JAGTWS010000169.1_4	610.349	2327.74	226.257		Cluster_392	CG12_big_fil_rev_8_21_14_0.65_scaffold_12208_c_4	10178	10422.7	10095	4.00766	4.01798	4.00411	4.00992	0.00720566	JAGTWS010000169.1_4	732.418	2327.74	323.548	2.86476	3.36693	2.50994	2.91388	0.430604
Cluster_789	CG03_land_8_20_14_0.80_scaffold_6060_c_5	579.553	347.018	1805.42	JAGTWS010000171.1_3	2980.59	6399.24	1538.96		Cluster_789	CG03_land_8_20_14_0.80_scaffold_6060_c_5	19165.8	20147.9	19137.4	4.28253	4.30423	4.28188	4.28955	0.0127195	JAGTWS010000171.1_3	3576.71	6399.24	2200.71	3.55348	3.80613	3.34256	3.56739	0.232096
Cluster_1036	CG12_big_fil_rev_8_21_14_0.65_scaffold_7726_c_7	515.435	304.214	1615.23	JAGTWS010000172.1_1	476.307	1667.13	198.124		Cluster_1036	CG12_big_fil_rev_8_21_14_0.65_scaffold_7726_c_7	17045.4	17662.6	17121.4	4.23161	4.24706	4.23354	4.2374	0.00841665	JAGTWS010000172.1_1	571.569	1667.13	283.317	2.75707	3.22197	2.45227	2.81044	0.387614
Cluster_581	CG03_land_8_20_14_0.80_scaffold_18016_c_2	528.338	321.751	1687.06	JAGTWS010000172.1_3	1631.77	3303.04	598.726		Cluster_581	CG03_land_8_20_14_0.80_scaffold_18016_c_2	17472.1	18680.9	17882.8	4.24235	4.2714	4.25244	4.25539	0.0147495	JAGTWS010000172.1_3	1958.13	3303.04	856.178	3.29184	3.51891	2.93256	3.24777	0.295648
Cluster_183	CG12_big_fil_rev_8_21_14_0.65_scaffold_11762_c_4	321.264	201.562	1055.45	JAGTWS010000173.1_1	3392.66	5013.64	1852.41		Cluster_183	CG12_big_fil_rev_8_21_14_0.65_scaffold_11762_c_4	10624.2	11702.7	11187.8	4.0263	4.06829	4.04874	4.04778	0.0210121	JAGTWS010000173.1_1	4071.19	5013.64	2648.95	3.60972	3.70015	3.42307	3.57765	0.141297
Cluster_1988	CG12_big_fil_rev_8_21_14_0.65_scaffold_3467_c_8	289.008	151.293	874.347	JAGTWS010000174.1_3	17528.1	18041.5	7622.3		Cluster_1988	CG12_big_fil_rev_8_21_14_0.65_scaffold_3467_c_8	9557.5	8784.05	9268.08	3.98034	3.94369	3.96699	3.96368	0.018548	JAGTWS010000174.1_3	21033.7	18041.5	10899.9	4.32292	4.25627	4.03742	4.20554	0.149356
Cluster_2307	CG12_big_fil_rev_8_21_14_0.65_scaffold_3467_c_9	269.297	168.963	896.866	JAGTWS010000174.1_4	18962.7	36613.3	8495.48		Cluster_2307	CG12_big_fil_rev_8_21_14_0.65_scaffold_3467_c_9	8905.64	9810.02	9506.78	3.94967	3.99167	3.97803	3.97312	0.0214284	JAGTWS010000174.1_4	22755.3	36613.3	12148.5	4.35708	4.56364	4.08452	4.33508	0.240314
Cluster_2477	CG12_big_fil_rev_8_21_14_0.65_scaffold_3467_c_10	312.085	171.503	905.884	JAGTWS010000174.1_5	22484.5	19459.8	6527.69		Cluster_2477	CG12_big_fil_rev_8_21_14_0.65_scaffold_3467_c_10	10320.6	9957.44	9602.37	4.01371	3.99815	3.98238	3.99808	0.0156643	JAGTWS010000174.1_5	26981.4	19459.8	9334.59	4.43106	4.28914	3.9701	4.2301	0.236087
Cluster_1887	CG12_big_fil_rev_8_21_14_0.65_scaffold_3467_c_11	296.707	180.717	868.403	JAGTWS010000174.1_6	15185.5	7528.49	3929.23		Cluster_1887	CG12_big_fil_rev_8_21_14_0.65_scaffold_3467_c_11	9812.11	10492.4	9205.07	3.99176	4.02088	3.96403	3.99222	0.0284273	JAGTWS010000174.1_6	18222.6	7528.49	5618.8	4.26061	3.87671	3.74964	3.96232	0.266025
Cluster_778	CG12_big_fil_rev_8_21_14_0.65_scaffold_5653_c_9	270.948	148.047	821.316	JAGTWS010000174.1_7	2992.19	2662.88	826.874		Cluster_778	CG12_big_fil_rev_8_21_14_0.65_scaffold_5653_c_9	8960.26	8595.61	8705.95	3.95232	3.93428	3.93982	3.94214	0.00924311	JAGTWS010000174.1_7	3590.63	2662.88	1182.43	3.55517	3.42535	3.07278	3.3511	0.249622
Cluster_1104	CG12_big_fil_rev_8_21_14_0.65_scaffold_2428_c_2	271.941	156.625	892.677	JAGTWS010000175.1_2	637.142	2142.88	208.054		Cluster_1104	CG12_big_fil_rev_8_21_14_0.65_scaffold_2428_c_2	8993.08	9093.62	9462.38	3.95391	3.95874	3.976	3.96288	0.0116146	JAGTWS010000175.1_2	764.571	2142.88	297.517	2.88342	3.331	2.47351	2.89598	0.428881
Cluster_760	CG12_big_fil_rev_8_21_14_0.65_scaffold_2428_c_3	271.716	168.624	859.766	JAGTWS010000175.1_3	6561.18	8678.88	3132.4		Cluster_760	CG12_big_fil_rev_8_21_14_0.65_scaffold_2428_c_3	8985.64	9790.31	9113.52	3.95355	3.9908	3.95969	3.96801	0.0199705	JAGTWS010000175.1_3	7873.42	8678.88	4479.34	3.89616	3.93846	3.65121	3.82861	0.155082
Cluster_546	cg_3.0_sub100_scaffold_1795_c_2	551.582	332.072	1729.49	JAGTWS010000176.1_3	1931.45	4139.37	962.203		Cluster_546	cg_3.0_sub100_scaffold_1795_c_2	18240.8	19280.1	18332.6	4.26104	4.28511	4.26322	4.26979	0.0133091	JAGTWS010000176.1_3	2317.74	4139.37	1375.95	3.36507	3.61693	3.1386	3.37353	0.239278
Cluster_1495	CG03_land_8_20_14_0.80_scaffold_97439_c_1	547.188	312.161	1599.4	JAGTWS010000182.1_2	2690.6	6894.38	1118.64		Cluster_1495	CG03_land_8_20_14_0.80_scaffold_97439_c_1	18095.5	18124.1	16953.6	4.25757	4.25826	4.22926	4.24836	0.0165455	JAGTWS010000182.1_2	3228.72	6894.38	1599.66	3.50903	3.8385	3.20403	3.51718	0.317313
Cluster_1052	CG03_land_8_20_14_0.80_scaffold_6497_c_1	656.866	360.571	2167.12	JAGTWS010000182.1_3	626.582	2239.91	228.549		Cluster_1052	CG03_land_8_20_14_0.80_scaffold_6497_c_1	21722.6	20934.8	22971.5	4.33691	4.32087	4.36119	4.33966	0.0203001	JAGTWS010000182.1_3	751.899	2239.91	326.826	2.87616	3.35023	2.51432	2.91357	0.419211
Cluster_1722	CG12_big_fil_rev_8_21_14_0.65_scaffold_18287_c_1	355.33	186.81	1034.2	JAGTWS010000183.1_2	2929.19	4404.27	1050.84		Cluster_1722	CG12_big_fil_rev_8_21_14_0.65_scaffold_18287_c_1	11750.8	10846.2	10962.5	4.07007	4.03528	4.03991	4.04842	0.0188905	JAGTWS010000183.1_2	3515.03	4404.27	1502.7	3.54593	3.64387	3.17687	3.45556	0.246268
Cluster_864	CG12_big_fil_rev_8_21_14_0.65_scaffold_18287_c_3	321.16	187.31	945.79	JAGTWS010000183.1_4	1733.75	5428.76	678.107		Cluster_864	CG12_big_fil_rev_8_21_14_0.65_scaffold_18287_c_3	10620.8	10875.2	10025.4	4.02616	4.03644	4.0011	4.02123	0.0181761	JAGTWS010000183.1_4	2080.5	5428.76	969.694	3.31817	3.7347	2.98663	3.3465	0.374837
Cluster_1119	CG12_big_fil_rev_8_21_14_0.65_scaffold_8225_c_3	306.914	164.961	929.848	JAGTWS010000185.1_2	5742.52	6446.14	2806.1		Cluster_1119	CG12_big_fil_rev_8_21_14_0.65_scaffold_8225_c_3	10149.7	9577.62	9856.39	4.00645	3.98126	3.99372	3.99381	0.012597	JAGTWS010000185.1_2	6891.02	6446.14	4012.73	3.83828	3.8093	3.60344	3.75034	0.128043
Cluster_2416	CG12_big_fil_rev_8_21_14_0.65_scaffold_8225_c_5	294.424	175.467	927.919	JAGTWS010000185.1_4	1926.43	2839.43	1434.69		Cluster_2416	CG12_big_fil_rev_8_21_14_0.65_scaffold_8225_c_5	9736.6	10187.6	9835.94	3.98841	4.00807	3.99282	3.99643	0.0103188	JAGTWS010000185.1_4	2311.72	2839.43	2051.61	3.36393	3.45323	3.31209	3.37642	0.0713916
Cluster_365	CG12_big_fil_rev_8_21_14_0.65_scaffold_6243_c_2	307.814	174.739	1014.58	JAGTWS010000186.1_2	376.556	1799.43	116.197		Cluster_365	CG12_big_fil_rev_8_21_14_0.65_scaffold_6243_c_2	10179.4	10145.4	10754.6	4.00772	4.00627	4.03159	4.01519	0.0142198	JAGTWS010000186.1_2	451.867	1799.43	166.161	2.65501	3.25513	2.22053	2.71022	0.519507
Cluster_684	CG12_big_fil_rev_8_21_14_0.65_scaffold_6243_c_1	274.593	165.644	876.443	JAGTWS010000186.1_3	4443.8	12379.3	2002.87		Cluster_684	CG12_big_fil_rev_8_21_14_0.65_scaffold_6243_c_1	9080.81	9617.28	9290.29	3.95812	3.98305	3.96803	3.96974	0.0125511	JAGTWS010000186.1_3	5332.56	12379.3	2864.11	3.72694	4.0927	3.45699	3.75887	0.319054
Cluster_720	CG03_land_8_20_14_0.80_scaffold_2375_c_24	622.553	372.033	1964.4	JAGTWS010000188.1_2	3017.27	6049.64	1583.18		Cluster_720	CG03_land_8_20_14_0.80_scaffold_2375_c_24	20587.8	21600.3	20822.7	4.31361	4.33446	4.31854	4.3222	0.0108968	JAGTWS010000188.1_2	3620.73	6049.64	2263.95	3.5588	3.78173	3.35487	3.56513	0.213502
Cluster_613	CG03_land_8_20_14_0.80_scaffold_9984_c_3	561.772	334.768	1783.01	JAGTWS010000190.1_3	2358.53	4501.73	912.919		Cluster_613	CG03_land_8_20_14_0.80_scaffold_9984_c_3	18577.8	19436.6	18899.9	4.26899	4.28862	4.27646	4.27802	0.00990638	JAGTWS010000190.1_3	2830.24	4501.73	1305.47	3.45182	3.65338	3.11577	3.40699	0.271595
Cluster_117	CG12_big_fil_rev_8_21_14_0.65_scaffold_26437_c_4	617.275	354.451	1911.74	JAGTWS010000191.1_2	1245.32	3917.59	467.415		Cluster_117	CG12_big_fil_rev_8_21_14_0.65_scaffold_26437_c_4	20413.3	20579.4	20264.5	4.30991	4.31343	4.30674	4.31003	0.00335055	JAGTWS010000191.1_2	1494.39	3917.59	668.403	3.17446	3.59302	2.82504	3.19751	0.384508
Cluster_230	CG12_big_fil_rev_8_21_14_0.65_scaffold_1921_c_18	665.006	366.85	2041.01	JAGTWS010000192.1_2	363.942	2604.16	93.6584		Cluster_230	CG12_big_fil_rev_8_21_14_0.65_scaffold_1921_c_18	21991.7	21299.3	21634.7	4.34226	4.32837	4.33515	4.33526	0.00694744	JAGTWS010000192.1_2	436.73	2604.16	133.931	2.64021	3.41567	2.12688	2.72759	0.64882
Cluster_1359	CG03_land_8_20_14_0.80_scaffold_6726_c_2	616.729	331.952	1913.79	JAGTWS010000194.1_1	505.626	2384.78	181.233		Cluster_1359	CG03_land_8_20_14_0.80_scaffold_6726_c_2	20395.2	19273.1	20286.1	4.30953	4.28495	4.3072	4.30056	0.0135666	JAGTWS010000194.1_1	606.751	2384.78	259.163	2.78301	3.37745	2.41357	2.85801	0.486295
Cluster_915	CG12_big_fil_rev_8_21_14_0.65_scaffold_7726_c_10	513.059	296.756	1609.37	JAGTWS010000195.1_2	209.325	1752.73	66.0409		Cluster_915	CG12_big_fil_rev_8_21_14_0.65_scaffold_7726_c_10	16966.9	17229.6	17059.3	4.2296	4.23628	4.23196	4.23261	0.00338473	JAGTWS010000195.1_2	251.19	1752.73	94.4385	2.4	3.24372	1.97515	2.53962	0.645706
Cluster_1311	CG03_land_8_20_14_0.80_scaffold_96496_c_2	647.205	355.774	2062.04	JAGTWS010000197.1_4	627.868	2217.81	188.596		Cluster_1311	CG03_land_8_20_14_0.80_scaffold_96496_c_2	21403.1	20656.2	21857.6	4.33048	4.31505	4.3396	4.32838	0.0124101	JAGTWS010000197.1_4	753.442	2217.81	269.692	2.87705	3.34592	2.43087	2.88461	0.457575
Cluster_871	CG12_big_fil_rev_8_21_14_0.65_scaffold_6520_c_6	714.356	386.208	2121.91	JAGTWS010000199.1_2	3427.12	4212.2	1409.46		Cluster_871	CG12_big_fil_rev_8_21_14_0.65_scaffold_6520_c_6	23623.7	22423.3	22492.2	4.37335	4.3507	4.35203	4.35869	0.0127096	JAGTWS010000199.1_2	4112.54	4212.2	2015.53	3.61411	3.62451	3.30439	3.51434	0.181894
Cluster_2119	CG12_big_fil_rev_8_21_14_0.65_scaffold_6520_c_5	738.746	408.063	2225.98	JAGTWS010000199.1_3	5241.41	5859.97	1443.24		Cluster_2119	CG12_big_fil_rev_8_21_14_0.65_scaffold_6520_c_5	24430.3	23692.2	23595.4	4.38793	4.3746	4.37283	4.37845	0.00825384	JAGTWS010000199.1_3	6289.7	5859.97	2063.84	3.79863	3.7679	3.31468	3.62707	0.270975
Cluster_1055	CG12_big_fil_rev_8_21_14_0.65_scaffold_6490_c_4	608.146	369.26	1858.33	JAGTWS010000202.1_3	6725.36	9000.05	3308.27		Cluster_1055	CG12_big_fil_rev_8_21_14_0.65_scaffold_6490_c_4	20111.4	21439.3	19698.3	4.30344	4.33121	4.29443	4.30969	0.0191707	JAGTWS010000202.1_3	8070.43	9000.05	4730.82	3.9069	3.95424	3.67494	3.84536	0.149477
Cluster_888	CG12_big_fil_rev_8_21_14_0.65_scaffold_1921_c_12	638.936	348.135	1957.36	JAGTWS010000203.1_2	3341.77	7462.94	1325.18		Cluster_888	CG12_big_fil_rev_8_21_14_0.65_scaffold_1921_c_12	21129.6	20212.7	20748	4.32489	4.30562	4.31698	4.31583	0.00968429	JAGTWS010000203.1_2	4010.12	7462.94	1895.01	3.60316	3.87291	3.27761	3.58456	0.298085
Cluster_944	CG12_big_fil_rev_8_21_14_0.65_scaffold_1825_c_4	622.58	353.05	2022.92	JAGTWS010000203.1_3	1072.57	2870.08	402.865		Cluster_944	CG12_big_fil_rev_8_21_14_0.65_scaffold_1825_c_4	20588.7	20498.1	21443	4.31363	4.31171	4.33128	4.31888	0.010789	JAGTWS010000203.1_3	1287.08	2870.08	576.097	3.10961	3.45789	2.7605	3.10933	0.348699
Cluster_1041	CG12_big_fil_rev_8_21_14_0.65_scaffold_13447_c_5	657.243	398.993	2047.83	JAGTWS010000205.1_1	9426.67	14827.2	5099.82		Cluster_1041	CG12_big_fil_rev_8_21_14_0.65_scaffold_13447_c_5	21735	23165.5	21707	4.33716	4.36484	4.3366	4.3462	0.0161464	JAGTWS010000205.1_1	11312	14827.2	7292.74	4.05354	4.17106	3.86289	4.02916	0.155524
Cluster_969	CG12_big_fil_rev_8_21_14_0.65_scaffold_13447_c_4	602.011	344.675	1881.16	JAGTWS010000205.1_2	6718.91	9160.72	2915.16		Cluster_969	CG12_big_fil_rev_8_21_14_0.65_scaffold_13447_c_4	19908.5	20011.8	19940.3	4.29904	4.30129	4.29973	4.30002	0.00115151	JAGTWS010000205.1_2	8062.7	9160.72	4168.67	3.90648	3.96193	3.62	3.82947	0.183514
Cluster_788	CG12_big_fil_rev_8_21_14_0.65_scaffold_2525_c_9	501.43	303.16	1561.04	JAGTWS010000207.1_2	2912.76	6533.84	1702.86		Cluster_788	CG12_big_fil_rev_8_21_14_0.65_scaffold_2525_c_9	16582.3	17601.5	16547.1	4.21964	4.24555	4.21872	4.22797	0.0152292	JAGTWS010000207.1_2	3495.31	6533.84	2435.08	3.54349	3.81517	3.38651	3.58172	0.21687
Cluster_1811	CG12_big_fil_rev_8_21_14_0.65_scaffold_13502_c_3	585.426	319.773	1811.63	JAGTWS010000208.1_4	2465.85	3656.08	1155.69		Cluster_1811	CG12_big_fil_rev_8_21_14_0.65_scaffold_13502_c_3	19360.1	18566	19203.2	4.28691	4.26872	4.28337	4.27967	0.0096443	JAGTWS010000208.1_4	2959.02	3656.08	1652.64	3.47115	3.56302	3.21818	3.41745	0.178581
Cluster_292	CG12_big_fil_rev_8_21_14_0.65_scaffold_7999_c_1	555.559	310.853	1694.76	JAGTWS010000209.1_1	2551.42	3951.82	855.019		Cluster_292	CG12_big_fil_rev_8_21_14_0.65_scaffold_7999_c_1	18372.3	18048.1	17964.5	4.26416	4.25643	4.25441	4.25834	0.00514659	JAGTWS010000209.1_1	3061.71	3951.82	1222.68	3.48596	3.5968	3.08731	3.39002	0.26795
Cluster_704	CG03_land_8_20_14_0.80_scaffold_3480_c_19	644.208	387.422	1987.66	JAGTWS010000210.1_2	2648.68	5925.59	901.066		Cluster_704	CG03_land_8_20_14_0.80_scaffold_3480_c_19	21304	22493.7	21069.2	4.32846	4.35206	4.32365	4.33472	0.0152067	JAGTWS010000210.1_2	3178.42	5925.59	1288.52	3.50221	3.77273	3.11009	3.46168	0.333174
Cluster_882	CG03_land_8_20_14_0.80_scaffold_27265_c_3	543.067	329.797	1629.86	JAGTWS010000212.1_1	4398.41	5163.39	1534.9		Cluster_882	CG03_land_8_20_14_0.80_scaffold_27265_c_3	17959.2	19148	17276.5	4.25429	4.28212	4.23746	4.25796	0.0225588	JAGTWS010000212.1_1	5278.1	5163.39	2194.91	3.72248	3.71294	3.34142	3.59228	0.217303
Cluster_426	CG12_big_fil_rev_8_21_14_0.65_scaffold_4667_c_1	554.772	323.803	1700.96	JAGTWS010000217.1_1	6626.38	7922.59	2978.91		Cluster_426	CG12_big_fil_rev_8_21_14_0.65_scaffold_4667_c_1	18346.3	18800	18030.2	4.26355	4.27416	4.256	4.26457	0.00912155	JAGTWS010000217.1_1	7951.66	7922.59	4259.85	3.90046	3.89887	3.62939	3.80957	0.156041
Cluster_267	CG03_land_8_20_14_0.80_scaffold_6060_c_3	594.519	327.494	1856.74	JAGTWS010000222.1_3	empty	empty	empty		Cluster_267	CG03_land_8_20_14_0.80_scaffold_6060_c_3	19660.7	19014.3	19681.5	4.2936	4.27908	4.29406	4.28891	0.00851795	JAGTWS010000222.1_3	#VALUE!	#VALUE!	#VALUE!	#VALUE!	#VALUE!	#VALUE!	#VALUE!	#VALUE!
Cluster_1482	CG12_big_fil_rev_8_21_14_0.65_scaffold_1913_c_11	589.51	338.78	1849.91	JAGTWS010000226.1_1	8425.19	7097.66	2342.38		Cluster_1482	CG12_big_fil_rev_8_21_14_0.65_scaffold_1913_c_11	19495.1	19669.6	19609	4.28993	4.29379	4.29246	4.29206	0.00196511	JAGTWS010000226.1_1	10110.2	7097.66	3349.61	4.00476	3.85112	3.52499	3.79362	0.244996
Cluster_566	CG03_land_8_20_14_0.80_scaffold_16596_c_6	673.649	378.446	2028.8	JAGTWS010000227.1_2	1214.33	3422.98	512.125		Cluster_566	CG03_land_8_20_14_0.80_scaffold_16596_c_6	22277.6	21972.6	21505.3	4.34787	4.34188	4.33254	4.34076	0.00772219	JAGTWS010000227.1_2	1457.2	3422.98	732.339	3.16352	3.5344	2.86471	3.18755	0.335492
Cluster_2254	CG12_big_fil_rev_8_21_14_0.65_scaffold_9729_c_2	331.758	185.311	970.822	JAGTWS010000229.1_2	5837.59	7459.18	2415.1		Cluster_2254	CG12_big_fil_rev_8_21_14_0.65_scaffold_9729_c_2	10971.2	10759.1	10290.7	4.04026	4.03178	4.01245	4.02816	0.0142535	JAGTWS010000229.1_2	7005.11	7459.18	3453.59	3.84542	3.87269	3.53827	3.75213	0.185705
Cluster_774	CG03_land_8_20_14_0.80_scaffold_16340_c_3	607.682	332.076	1797.66	JAGTWS010000231.1_1	5647.46	8922.78	2178.77		Cluster_774	CG03_land_8_20_14_0.80_scaffold_16340_c_3	20096	19280.3	19055.2	4.30311	4.28511	4.28001	4.28941	0.0121335	JAGTWS010000231.1_1	6776.95	8922.78	3115.65	3.83103	3.9505	3.49355	3.75836	0.236986
Cluster_1692	CG12_big_fil_rev_8_21_14_0.65_scaffold_10613_c_2	650.42	359.763	1948.23	JAGTWS010000232.1_1	640.01	3036.05	341.224		Cluster_1692	CG12_big_fil_rev_8_21_14_0.65_scaffold_10613_c_2	21509.4	20887.8	20651.3	4.33263	4.31989	4.31495	4.32249	0.00912221	JAGTWS010000232.1_1	768.012	3036.05	487.951	2.88537	3.48231	2.68838	3.01868	0.413416
Cluster_483	CG12_big_fil_rev_8_21_14_0.65_scaffold_4686_c_7	557.807	325.442	1705.37	JAGTWS010000233.1_3	273.882	1732.75	93.0999		Cluster_483	CG12_big_fil_rev_8_21_14_0.65_scaffold_4686_c_7	18446.7	18895.2	18077	4.26592	4.27635	4.25713	4.26646	0.0096244	JAGTWS010000233.1_3	328.659	1732.75	133.133	2.51674	3.23874	2.12429	2.62659	0.565287
Cluster_1094	CG12_big_fil_rev_8_21_14_0.65_scaffold_4097_c_3	591.099	347.733	1908.8	JAGTWS010000234.1_2	2058.95	3882.69	709.691		Cluster_1094	CG12_big_fil_rev_8_21_14_0.65_scaffold_4097_c_3	19547.7	20189.4	20233.3	4.29109	4.30512	4.30607	4.30076	0.00838482	JAGTWS010000234.1_2	2470.74	3882.69	1014.86	3.39283	3.58913	3.00641	3.32946	0.296488
Cluster_1754	CG03_land_8_20_14_0.80_scaffold_1633_c_19	573.114	325.173	1758.02	JAGTWS010000235.1_3	1460.77	2388.61	714.742		Cluster_1754	CG03_land_8_20_14_0.80_scaffold_1633_c_19	18952.9	18879.5	18635.1	4.27768	4.27599	4.27033	4.27467	0.0038474	JAGTWS010000235.1_3	1752.92	2388.61	1022.08	3.24376	3.37815	3.00949	3.21046	0.186572
Cluster_879	CG12_big_fil_rev_8_21_14_0.65_scaffold_17736_c_2	283.04	156.87	832.63	JAGTWS010000236.1_3	498.626	2356.88	170.689		Cluster_879	CG12_big_fil_rev_8_21_14_0.65_scaffold_17736_c_2	9360.13	9107.87	8825.88	3.97128	3.95942	3.94576	3.95882	0.0127725	JAGTWS010000236.1_3	598.351	2356.88	244.085	2.77696	3.37234	2.38754	2.84561	0.495975
Cluster_370	CG12_big_fil_rev_8_21_14_0.65_scaffold_4702_c_6	582.18	346.861	1826.51	JAGTWS010000238.1_2	419.73	2194.75	141.254		Cluster_370	CG12_big_fil_rev_8_21_14_0.65_scaffold_4702_c_6	19252.7	20138.7	19361	4.28449	4.30403	4.28693	4.29182	0.0106483	JAGTWS010000238.1_2	503.676	2194.75	201.993	2.70215	3.34139	2.30534	2.78296	0.52273
Cluster_1876	CG12_big_fil_rev_8_21_14_0.65_scaffold_11678_c_2	294.698	184.317	977.921	JAGTWS010000239.1_2	1327.81	3057.94	651.729		Cluster_1876	CG12_big_fil_rev_8_21_14_0.65_scaffold_11678_c_2	9745.65	10701.4	10366	3.98881	4.02944	4.01561	4.01129	0.0206574	JAGTWS010000239.1_2	1593.37	3057.94	931.972	3.20232	3.48543	2.9694	3.21905	0.25842
Cluster_1688	CG12_big_fil_rev_8_21_14_0.65_scaffold_7726_c_4	564.151	314.169	1690.19	JAGTWS010000241.1_3	2808.56	5376.47	932.453		Cluster_1688	CG12_big_fil_rev_8_21_14_0.65_scaffold_7726_c_4	18656.5	18240.6	17916	4.27083	4.26104	4.25324	4.2617	0.00881327	JAGTWS010000241.1_3	3370.27	5376.47	1333.41	3.52766	3.7305	3.12496	3.46104	0.308215
Cluster_547	CG12_big_fil_rev_8_21_14_0.65_scaffold_5846_c_5	582.274	368.632	1878.39	JAGTWS010000243.1_2	36899.3	47228	21065.7		Cluster_547	CG12_big_fil_rev_8_21_14_0.65_scaffold_5846_c_5	19255.8	21402.8	19911	4.28456	4.33047	4.29909	4.30471	0.0234639	JAGTWS010000243.1_2	44279.2	47228	30124	4.6462	4.6742	4.47891	4.59977	0.105598
Cluster_1580	CG12_big_fil_rev_8_21_14_0.65_scaffold_5882_c_3	529.459	314.848	1720.29	JAGTWS010000245.1_2	10326.9	14722.7	3523.97		Cluster_1580	CG12_big_fil_rev_8_21_14_0.65_scaffold_5882_c_3	17509.2	18280.1	18235.1	4.24327	4.26198	4.26091	4.25538	0.0105076	JAGTWS010000245.1_2	12392.3	14722.7	5039.27	4.09315	4.16799	3.70237	3.98784	0.250038
Cluster_329	CG03_land_8_20_14_0.80_scaffold_25690_c_2	630.303	379.645	1988.9	JAGTWS010000248.1_2	1170.62	4680.83	508.45		Cluster_329	CG03_land_8_20_14_0.80_scaffold_25690_c_2	20844.1	22042.2	21082.3	4.31898	4.34326	4.32392	4.32872	0.0128282	JAGTWS010000248.1_2	1404.74	4680.83	727.084	3.1476	3.67032	2.86158	3.2265	0.410102
Cluster_1685	CG03_land_8_20_14_0.80_scaffold_25690_c_3	643.43	362.263	1997.98	JAGTWS010000248.1_3	1198.04	4304.18	515.549		Cluster_1685	CG03_land_8_20_14_0.80_scaffold_25690_c_3	21278.2	21033	21178.6	4.32794	4.3229	4.3259	4.32558	0.00253206	JAGTWS010000248.1_3	1437.65	4304.18	737.235	3.15765	3.63389	2.86761	3.21972	0.386894
Cluster_489	CG12_big_fil_rev_8_21_14_0.65_scaffold_6146_c_6	705.651	408.521	2142.3	JAGTWS010000249.1_3	859.96	1746.96	243.55		Cluster_489	CG12_big_fil_rev_8_21_14_0.65_scaffold_6146_c_6	23335.9	23718.7	22708.4	4.36802	4.37509	4.35619	4.36643	0.00955246	JAGTWS010000249.1_3	1031.95	1746.96	348.277	3.01366	3.24228	2.54192	2.93262	0.357142
Cluster_1785	CG03_land_8_20_14_0.80_scaffold_12824_c_2	701.157	387.872	2111.01	JAGTWS010000253.1_2	empty	empty	empty		Cluster_1785	CG03_land_8_20_14_0.80_scaffold_12824_c_2	23187.3	22519.9	22376.7	4.36525	4.35257	4.3498	4.35587	0.00823958	JAGTWS010000253.1_2	#VALUE!	#VALUE!	#VALUE!	#VALUE!	#VALUE!	#VALUE!	#VALUE!	#VALUE!
Cluster_1369	CG12_big_fil_rev_8_21_14_0.65_scaffold_2614_c_16	231.242	113.754	677.849	JAGTWS010000257.1_2	1597.16	3547.39	452.875		Cluster_1369	CG12_big_fil_rev_8_21_14_0.65_scaffold_2614_c_16	7647.16	6604.56	7185.2	3.8835	3.81984	3.85644	3.85326	0.031947	JAGTWS010000257.1_2	1916.6	3547.39	647.611	3.28253	3.54991	2.81131	3.21458	0.373956
Cluster_628	CG_SAG_2014_w16S_AYZPZ_12_length_10615_cov_71.0062_3	3259.12	1796.4	9781.06	JAGTWS010000258.1_2	11201	5298.79	1719.68		Cluster_628	CG_SAG_2014_w16S_AYZPZ_12_length_10615_cov_71.0062_3	107779	104299	103679	5.03253	5.01828	5.01569	5.02217	0.00906977	JAGTWS010000258.1_2	13441.2	5298.79	2459.14	4.12844	3.72418	3.39078	3.7478	0.369393
Cluster_1511	CG_SAG_2014_w16S_AYZSG_28_length_6596_cov_34.4639_8	513.917	349.361	1719.56	JAGTWS010000261.1_2	1152.29	3088.76	509.344		Cluster_1511	CG_SAG_2014_w16S_AYZSG_28_length_6596_cov_34.4639_8	16995.2	20283.9	18227.3	4.23033	4.30715	4.26072	4.26607	0.0386902	JAGTWS010000261.1_2	1382.74	3088.76	728.363	3.14074	3.48978	2.86235	3.16429	0.314381
Cluster_1017	CG12_big_fil_rev_8_21_14_0.65_scaffold_6379_c_4	521.248	308.521	1628.43	JAGTWS010000262.1_2	380.07	2319.15	81.1644		Cluster_1017	CG12_big_fil_rev_8_21_14_0.65_scaffold_6379_c_4	17237.7	17912.7	17261.3	4.23648	4.25316	4.23707	4.24224	0.00946489	JAGTWS010000262.1_2	456.085	2319.15	116.065	2.65905	3.36533	2.0647	2.69636	0.651116
Cluster_838	CG12_big_fil_rev_8_21_14_0.65_scaffold_5535_c_7	606.172	330.835	1888.58	JAGTWS010000264.1_2	520.734	2689.69	159.511		Cluster_838	CG12_big_fil_rev_8_21_14_0.65_scaffold_5535_c_7	20046.1	19208.3	20018.9	4.30203	4.28349	4.30144	4.29565	0.0105391	JAGTWS010000264.1_2	624.881	2689.69	228.101	2.7958	3.4297	2.35813	2.86121	0.538774
Cluster_2117	CG12_big_fil_rev_8_21_14_0.65_scaffold_5511_c_11	652.352	356.419	2018.33	JAGTWS010000268.1_2	3227.61	1912.53	679.921		Cluster_2117	CG12_big_fil_rev_8_21_14_0.65_scaffold_5511_c_11	21573.3	20693.7	21394.3	4.33392	4.31584	4.3303	4.32668	0.00956561	JAGTWS010000268.1_2	3873.14	1912.53	972.287	3.58806	3.28161	2.98779	3.28582	0.300156
Cluster_1648	CG12_big_fil_rev_8_21_14_0.65_scaffold_5511_c_10	635.155	394.274	2045.92	JAGTWS010000268.1_3	1330.62	5590.6	749.849		Cluster_1648	CG12_big_fil_rev_8_21_14_0.65_scaffold_5511_c_10	21004.6	22891.5	21686.8	4.32231	4.35967	4.33619	4.33939	0.0188851	JAGTWS010000268.1_3	1596.74	5590.6	1072.28	3.20323	3.74746	3.03031	3.327	0.374252
Cluster_814	CG03_land_8_20_14_0.80_scaffold_13305_c_1	660.455	367.364	1962.92	JAGTWS010000273.1_2	10250.6	15551.2	4669.08		Cluster_814	CG03_land_8_20_14_0.80_scaffold_13305_c_1	21841.2	21329.2	20807	4.33928	4.32897	4.31821	4.32882	0.0105352	JAGTWS010000273.1_2	12300.7	15551.2	6676.78	4.08993	4.19176	3.82457	4.03542	0.189569
Cluster_2455	CG12_big_fil_rev_8_21_14_0.65_scaffold_68511_c_5	553.687	331.591	1722.58	JAGTWS010000273.1_3	539.306	3527.27	881.592		Cluster_2455	CG12_big_fil_rev_8_21_14_0.65_scaffold_68511_c_5	18310.4	19252.2	18259.4	4.2627	4.28448	4.26149	4.26955	0.0129398	JAGTWS010000273.1_3	647.167	3527.27	1260.68	2.81102	3.54744	3.1006	3.15302	0.370998
Cluster_1859	CG03_land_8_20_14_0.80_scaffold_79128_c_2	647.526	367.322	1999.23	JAGTWS010000274.1_2	1078.71	3865.57	570.126		Cluster_1859	CG03_land_8_20_14_0.80_scaffold_79128_c_2	21413.7	21326.7	21191.8	4.33069	4.32892	4.32617	4.32859	0.00227921	JAGTWS010000274.1_2	1294.46	3865.57	815.28	3.11209	3.58721	2.91131	3.20354	0.347109
Cluster_1207	CG12_big_fil_rev_8_21_14_0.65_scaffold_10507_c_4	589.393	351.102	1926.69	JAGTWS010000274.1_3	1638.5	3571.8	409.6		Cluster_1207	CG12_big_fil_rev_8_21_14_0.65_scaffold_10507_c_4	19491.2	20385	20422.9	4.28984	4.30931	4.31012	4.30309	0.0114818	JAGTWS010000274.1_3	1966.2	3571.8	585.728	3.29363	3.55289	2.7677	3.20474	0.400072
Cluster_1997	CG12_big_fil_rev_8_21_14_0.65_scaffold_2601_c_3	607.164	314.456	1862.12	JAGTWS010000275.1_2	16940.2	13449	7154.1		Cluster_1997	CG12_big_fil_rev_8_21_14_0.65_scaffold_2601_c_3	20078.9	18257.3	19738.5	4.30274	4.26144	4.29531	4.2865	0.0220182	JAGTWS010000275.1_2	20328.2	13449	10230.4	4.3081	4.12869	4.00989	4.14889	0.150128
Cluster_1130	CG12_big_fil_rev_8_21_14_0.65_scaffold_10507_c_3	604.759	375.475	1977.5	JAGTWS010000276.1_2	138.394	1697.03	49.0539		Cluster_1130	CG12_big_fil_rev_8_21_14_0.65_scaffold_10507_c_3	19999.4	21800.1	20961.5	4.30102	4.33846	4.32142	4.3203	0.0187461	JAGTWS010000276.1_2	166.073	1697.03	70.1471	2.2203	3.22969	1.84601	2.432	0.71572
Cluster_921	CG03_land_8_20_14_0.80_scaffold_2670_c_23	554.603	353.171	1777.94	JAGTWS010000282.1_1	1390.95	5390.28	674.927		Cluster_921	CG03_land_8_20_14_0.80_scaffold_2670_c_23	18340.7	20505.1	18846.2	4.26342	4.31186	4.27522	4.2835	0.0252614	JAGTWS010000282.1_1	1669.14	5390.28	965.146	3.22249	3.73161	2.98459	3.3129	0.381627
Cluster_578	CG12_big_fil_rev_8_21_14_0.65_scaffold_12413_c_3	614.646	359.676	1939.53	JAGTWS010000286.1_1	2991.28	5548.55	1071.01		Cluster_578	CG12_big_fil_rev_8_21_14_0.65_scaffold_12413_c_3	20326.3	20882.8	20559.1	4.30806	4.31979	4.313	4.31362	0.00588844	JAGTWS010000286.1_1	3589.54	5548.55	1531.54	3.55504	3.74418	3.18513	3.49478	0.284355
Cluster_1379	CG12_big_fil_rev_8_21_14_0.65_scaffold_5893_c_7	305.405	183.741	983.933	JAGTWS010000289.1_2	1565.92	6358.05	769.746		Cluster_1379	CG12_big_fil_rev_8_21_14_0.65_scaffold_5893_c_7	10099.7	10668	10429.7	4.00431	4.02808	4.01827	4.01689	0.0119469	JAGTWS010000289.1_2	1879.1	6358.05	1100.74	3.27395	3.80332	3.04168	3.37299	0.390359
Cluster_836	CG12_big_fil_rev_8_21_14_0.65_scaffold_17386_c_3	530.1	319.66	1677.78	JAGTWS010000291.1_2	1410.57	2597.38	539.155		Cluster_836	CG12_big_fil_rev_8_21_14_0.65_scaffold_17386_c_3	17530.4	18559.5	17784.5	4.24379	4.26857	4.25004	4.25413	0.0128836	JAGTWS010000291.1_2	1692.68	2597.38	770.992	3.22858	3.41454	2.88705	3.17672	0.267539
Cluster_752	CG12_big_fil_rev_8_21_14_0.65_scaffold_4601_c_4	615.919	352.353	1895.67	JAGTWS010000296.1_2	589.269	2528.46	155.822		Cluster_752	CG12_big_fil_rev_8_21_14_0.65_scaffold_4601_c_4	20368.4	20457.6	20094.1	4.30896	4.31085	4.30307	4.30763	0.00406056	JAGTWS010000296.1_2	707.123	2528.46	222.826	2.8495	3.40286	2.34797	2.86677	0.527657
Cluster_1564	CG12_big_fil_rev_8_21_14_0.65_scaffold_68511_c_2	561.3	324.649	1782.09	JAGTWS010000297.1_2	2210.95	4766.24	859.2		Cluster_1564	CG12_big_fil_rev_8_21_14_0.65_scaffold_68511_c_2	18562.2	18849.1	18890.2	4.26863	4.27529	4.27624	4.27339	0.00414612	JAGTWS010000297.1_2	2653.14	4766.24	1228.66	3.42376	3.67818	3.08943	3.39712	0.295275
Cluster_1480	CG12_big_fil_rev_8_21_14_0.65_scaffold_2978_c_8	578.67	340.09	1841.16	JAGTWS010000306.1_2	290.364	1847.65	173.268		Cluster_1480	CG12_big_fil_rev_8_21_14_0.65_scaffold_2978_c_8	19136.6	19745.6	19516.3	4.28187	4.29547	4.2904	4.28924	0.00687575	JAGTWS010000306.1_2	348.437	1847.65	247.773	2.54212	3.26662	2.39405	2.73427	0.466938
Cluster_1894	CG12_big_fil_rev_8_21_14_0.65_scaffold_5481_c_3	324.746	194.785	1033.24	JAGTWS010000307.1_1	3178.42	5195.03	1252.82		Cluster_1894	CG12_big_fil_rev_8_21_14_0.65_scaffold_5481_c_3	10739.4	11309.2	10952.3	4.03098	4.05343	4.03951	4.04131	0.0113347	JAGTWS010000307.1_1	3814.11	5195.03	1791.53	3.58139	3.71559	3.25322	3.51674	0.237867
Cluster_771	CG_SAG_2014_w16S_AYZSH_40_length_7566_cov_60.9893_8	557.646	317.918	1747.2	JAGTWS010000315.1_2	641.831	2113.81	187.387		Cluster_771	CG_SAG_2014_w16S_AYZSH_40_length_7566_cov_60.9893_8	18441.3	18458.3	18520.3	4.26579	4.26619	4.26765	4.26654	0.000976489	JAGTWS010000315.1_2	770.198	2113.81	267.963	2.8866	3.32507	2.42807	2.87991	0.448533
Cluster_708	CG12_big_fil_rev_8_21_14_0.65_scaffold_9200_c_3	305.25	172.141	907.123	JAGTWS010000319.1_2	7755.93	8191.89	2977.37		Cluster_708	CG12_big_fil_rev_8_21_14_0.65_scaffold_9200_c_3	10094.6	9994.49	9615.5	4.00409	3.99976	3.98297	3.99561	0.0111547	JAGTWS010000319.1_2	9307.11	8191.89	4257.64	3.96881	3.91338	3.62917	3.83712	0.182213
Cluster_1096	CG12_big_fil_rev_8_21_14_0.65_scaffold_2102_c_8	620.052	345.049	1901.89	JAGTWS010000349.1_1	3166.75	8324.7	1020.48		Cluster_1096	CG12_big_fil_rev_8_21_14_0.65_scaffold_2102_c_8	20505.1	20033.5	20160.1	4.31186	4.30176	4.30449	4.30604	0.00522673	JAGTWS010000349.1_1	3800.1	8324.7	1459.28	3.57979	3.92037	3.16414	3.55477	0.378735
Cluster_2113	cg_3.0_sub100_scaffold_382_c_6	497.852	283.516	1658.95	JAGTWS010000350.1_1	1558.99	1183.95	262.025		Cluster_2113	cg_3.0_sub100_scaffold_382_c_6	16464	16460.9	17584.8	4.21653	4.21645	4.24514	4.22604	0.0165376	JAGTWS010000350.1_1	1870.79	1183.95	374.696	3.27202	3.07333	2.57368	2.97301	0.359819
Cluster_967	CG12_big_fil_rev_8_21_14_0.65_scaffold_1913_c_12	576.59	334.64	1741.36	JAGTWS010000355.1_2	519.812	2446.11	151.449		Cluster_967	CG12_big_fil_rev_8_21_14_0.65_scaffold_1913_c_12	19067.8	19429.2	18458.4	4.2803	4.28845	4.26619	4.27832	0.0112621	JAGTWS010000355.1_2	623.774	2446.11	216.572	2.79503	3.38848	2.3356	2.8397	0.527857
Cluster_2573	CG12_big_fil_rev_8_21_14_0.65_scaffold_44845_c_5	625.224	325.667	1869.21	JAGTWS010000360.1_1	2929.88	3049.14	1292.05		Cluster_2573	CG12_big_fil_rev_8_21_14_0.65_scaffold_44845_c_5	20676.2	18908.2	19813.6	4.31547	4.27665	4.29696	4.29636	0.0194169	JAGTWS010000360.1_1	3515.86	3049.14	1847.63	3.54603	3.48418	3.26661	3.43227	0.146762
Cluster_1926	CG12_big_fil_rev_8_21_14_0.65_scaffold_44845_c_4	566.99	352.892	1862.33	JAGTWS010000360.1_2	16699.8	10668.4	6657.67		Cluster_1926	CG12_big_fil_rev_8_21_14_0.65_scaffold_44845_c_4	18750.4	20488.9	19740.7	4.27301	4.31152	4.29536	4.2933	0.0193379	JAGTWS010000360.1_2	20039.8	10668.4	9520.47	4.30189	4.0281	3.97866	4.10288	0.174111
Cluster_968	CG12_big_fil_rev_8_21_14_0.65_scaffold_27728_c_4	683.77	409.52	2142.86	JAGTWS010000363.1_2	7785.72	12050.9	4934.19		Cluster_968	CG12_big_fil_rev_8_21_14_0.65_scaffold_27728_c_4	22612.3	23776.7	22714.3	4.35434	4.37615	4.3563	4.36227	0.012066	JAGTWS010000363.1_2	9342.87	12050.9	7055.89	3.97048	4.08102	3.84855	3.96668	0.11628
Cluster_1503	CG12_big_fil_rev_8_21_14_0.65_scaffold_5850_c_3	573.824	315.111	1719.69	JAGTWS010000365.1_2	869.638	3754.77	541.484		Cluster_1503	CG12_big_fil_rev_8_21_14_0.65_scaffold_5850_c_3	18976.4	18295.3	18228.8	4.27821	4.26234	4.26076	4.2671	0.00965383	JAGTWS010000365.1_2	1043.57	3754.77	774.322	3.01852	3.57458	2.88892	3.16067	0.364265
Cluster_2263	CG12_big_fil_rev_8_21_14_0.65_scaffold_1706_c_4	560.435	334.236	1884.01	JAGTWS010000367.1_3	2247.58	1955.44	696.432		Cluster_2263	CG12_big_fil_rev_8_21_14_0.65_scaffold_1706_c_4	18533.6	19405.8	19970.5	4.26796	4.28793	4.30039	4.28543	0.0163592	JAGTWS010000367.1_3	2697.1	1955.44	995.897	3.4309	3.29124	2.99821	3.24012	0.220825
Cluster_831	CG12_big_fil_rev_8_21_14_0.65_scaffold_17196_c_3	274.2	157.93	831.99	JAGTWS010000382.1_1	17606.7	12692.3	7206.42		Cluster_831	CG12_big_fil_rev_8_21_14_0.65_scaffold_17196_c_3	9067.79	9169.42	8819.09	3.9575	3.96234	3.94542	3.95509	0.00871306	JAGTWS010000382.1_1	21128	12692.3	10305.2	4.32486	4.10354	4.01306	4.14715	0.160411
Cluster_1643	CG03_land_8_20_14_0.80_scaffold_41512_c_1	564.35	332.956	1703.43	JAGTWS010000383.1_1	1505.78	2865.34	461.708		Cluster_1643	CG03_land_8_20_14_0.80_scaffold_41512_c_1	18663.1	19331.4	18056.3	4.27098	4.28626	4.25663	4.27129	0.0148195	JAGTWS010000383.1_1	1806.93	2865.34	660.242	3.25694	3.45718	2.8197	3.17794	0.325997
Cluster_1114	CG12_big_fil_rev_8_21_14_0.65_scaffold_4667_c_8	558.658	317.83	1744.14	JAGTWS010000384.1_3	1342.86	1225.8	202.023		Cluster_1114	CG12_big_fil_rev_8_21_14_0.65_scaffold_4667_c_8	18474.8	18453.2	18487.9	4.26658	4.26607	4.26689	4.26651	0.000411361	JAGTWS010000384.1_3	1611.44	1225.8	288.893	3.20721	3.08842	2.46074	2.91879	0.401108
Cluster_2522	CG12_big_fil_rev_8_21_14_0.65_scaffold_13447_c_2	691.494	403.713	2040.65	JAGTWS010000395.1_2	5893.19	11553.9	2752.32		Cluster_2522	CG12_big_fil_rev_8_21_14_0.65_scaffold_13447_c_2	22867.7	23439.6	21630.9	4.35922	4.36995	4.33507	4.35475	0.0178628	JAGTWS010000395.1_2	7071.83	11553.9	3935.82	3.84953	4.06273	3.59504	3.83577	0.234151
Cluster_2328	CG12_big_fil_rev_8_21_14_0.65_scaffold_13447_c_3	692.55	386.838	2134.77	JAGTWS010000395.1_3	3127.39	5216.81	1419.65		Cluster_2328	CG12_big_fil_rev_8_21_14_0.65_scaffold_13447_c_3	22902.6	22459.8	22628.5	4.35989	4.35141	4.35466	4.35532	0.00427785	JAGTWS010000395.1_3	3752.86	5216.81	2030.1	3.57436	3.7174	3.30752	3.53309	0.208037

### Sheet: S4 - Gene annotation
Gene ID in CG	Gene annotation according to FunTax 1.2 db [September 2023]							Gene ID in MSI	Gene annotation according to FunTax 1.2 db [September 2023]
CG03_land_8_20_14_0.80_scaffold_27601_c_1	Pyruvate	carboxyltransferase	domain-containing	protein				JAGTWS010000001.1_11	Homocitrate	synthase
CG03_land_8_20_14_0.80_scaffold_50190_c_3	PHB	domain-containing	protein					JAGTWS010000001.1_12	Band	7	protein
CG12_big_fil_rev_8_21_14_0.65_scaffold_7795_c_2	Cobalt	chelatase	(Fragment)					JAGTWS010000001.1_14	Uncharacterized	protein
CG12_big_fil_rev_8_21_14_0.65_scaffold_8660_c_5	Iron	ABC	transporter					JAGTWS010000001.1_18	ABC-type	cobalamin/Fe3+-siderophores	transport	systems,	permease	component
CG12_big_fil_rev_8_21_14_0.65_scaffold_8660_c_4	ABC	transporter	domain-containing	protein				JAGTWS010000001.1_19	ABC	transporter	related	protein
CG12_big_fil_rev_8_21_14_0.65_scaffold_3637_c_4	Methionine--tRNA	ligase						JAGTWS010000001.1_4	tRNA-synt_1g	domain-containing	protein
CG12_big_fil_rev_8_21_14_0.65_scaffold_7958_c_10	Beta-ribofuranosylaminobenzene	5'-phosphate	synthase					JAGTWS010000001.1_6	GHMP_kinases_C	domain-containing	protein
CG12_big_fil_rev_8_21_14_0.65_scaffold_2604_c_11	Fibrillarin-like	rRNA/tRNA	2'-O-methyltransferase					JAGTWS010000002.1_10	Fibrillarin-like	rRNA/tRNA	2'-O-methyltransferase
CG12_big_fil_rev_8_21_14_0.65_scaffold_2604_c_8	50S	ribosomal	protein	L21e				JAGTWS010000002.1_13	50S	ribosomal	protein	L21e
CG12_big_fil_rev_8_21_14_0.65_scaffold_5481_c_7	Lysine--tRNA	ligase						JAGTWS010000002.1_14	Lysine--tRNA	ligase
CG03_land_8_20_14_0.80_scaffold_20339_c_2	Arginine	biosynthesis	bifunctional	protein	ArgJ			JAGTWS010000002.1_3	Glutamate	N-acetyltransferase
CG12_big_fil_rev_8_21_14_0.65_scaffold_3482_c_4	Flavin	prenyltransferase	UbiX					JAGTWS010000002.1_5	Putative	aromatic	acid	decarboxylase
CG03_land_8_20_14_0.80_scaffold_1563_c_17	Phosphoribosyl-AMP	cyclohydrolase						JAGTWS010000002.1_6	Histidine	biosynthesis	bifunctional	protein	HisIE
CG03_land_8_20_14_0.80_scaffold_1563_c_16	Uncharacterized	protein						JAGTWS010000002.1_7	Diphthamide	biosynthesis	protein
CG12_big_fil_rev_8_21_14_0.65_scaffold_3369_c_3	N-acetyltransferase							JAGTWS010000004.1_12	UDP-2-acetamido-3-amino-2,	3-dideoxy-D-glucuronate	N-acetyltransferase
CG12_big_fil_rev_8_21_14_0.65_scaffold_3369_c_2	Aminotransferase	DegT						JAGTWS010000004.1_9	Uncharacterized	protein
CG12_big_fil_rev_8_21_14_0.65_scaffold_1706_c_16	Uncharacterized	protein						JAGTWS010000005.1_1	CNNM	transmembrane	domain-containing	protein
CG12_big_fil_rev_8_21_14_0.65_scaffold_4348_c_2	Carbamoyl-phosphate	synthetase	ammonia	chain				JAGTWS010000005.1_11	Carbamoyl-phosphate	synthase	(glutamine-hydrolyzing)
CG12_big_fil_rev_8_21_14_0.65_scaffold_1706_c_17	Uncharacterized	protein						JAGTWS010000005.1_2	Putative	Integral	membrane	protein	with	CBS	domains
CG03_land_8_20_14_0.80_scaffold_51306_c_1	Uncharacterized	protein						JAGTWS010000005.1_7	DNA-binding	protein
CG03_land_8_20_14_0.80_scaffold_19441_c_6	Phosphoribosylformylglycinamidine	cyclo-ligase						JAGTWS010000006.1_11	AIR	synthase
CG12_big_fil_rev_8_21_14_0.65_scaffold_1913_c_7	Dihydropteroate	synthase						JAGTWS010000006.1_4	Dihydropteroate	synthase
CG12_big_fil_rev_8_21_14_0.65_scaffold_12208_c_8	Argininosuccinate	lyase						JAGTWS010000006.1_6	Argininosuccinate	lyase
CG12_big_fil_rev_8_21_14_0.65_scaffold_1825_c_6	Glycinamide	ribonucleotide	synthetase					JAGTWS010000008.1_10	Glycinamide	ribonucleotide	synthetase
CG03_land_8_20_14_0.80_scaffold_17612_c_3	Diphosphomevalonate	decarboxylase						JAGTWS010000008.1_2	Diphosphomevalonate	decarboxylase
CG12_big_fil_rev_8_21_14_0.65_scaffold_7378_c_3	Aconitate	hydratase						JAGTWS010000008.1_5	Putative	Aconitate	hydratase,	Aquifex	type
CG12_big_fil_rev_8_21_14_0.65_scaffold_10133_c_2	Argininosuccinate	synthase						JAGTWS010000008.1_7	Citrulline--aspartate	ligase
CG12_big_fil_rev_8_21_14_0.65_scaffold_11562_c_2	Formylmethanofuran	dehydrogenase	subunit	B				JAGTWS010000010.1_3	Tungsten-containing	formylmethanofuran	dehydrogenase	2	subunit	B
CG12_big_fil_rev_8_21_14_0.65_scaffold_11562_c_3	Formylmethanofuran	dehydrogenase	subunit	A				JAGTWS010000010.1_4	Putative	tungsten-containing	formylmethanofuran	dehydrogenase	subunit	A
CG03_land_8_20_14_0.80_scaffold_9180_c_1	Formylmethanofuran--tetrahydromethanopterin	formyltransferase						JAGTWS010000010.1_5	Formylmethanofuran--tetrahydromethanopterin	formyltransferase
CG12_big_fil_rev_8_21_14_0.65_scaffold_2525_c_3	SSD	domain-containing	protein					JAGTWS010000010.1_7	Putative	Exporter	of	the	RND	superfamily
CG12_big_fil_rev_8_21_14_0.65_scaffold_17346_c_2	Cell	division	protein	FtsZ				JAGTWS010000011.1_3	Cell	division	protein	FtsZ
CG12_big_fil_rev_8_21_14_0.65_scaffold_5987_c_1	Glyceraldehyde-3-phosphate	dehydrogenase	(NAD(P)(+))	(phosphorylating)				JAGTWS010000011.1_5	Glyceraldehyde-3-phosphate	dehydrogenase
CG12_big_fil_rev_8_21_14_0.65_scaffold_5987_c_2	Uncharacterized	protein						JAGTWS010000011.1_6	Putative	Short	chain	isoprenyl	diphosphate	synthase
CG12_big_fil_rev_8_21_14_0.65_scaffold_10379_c_2	ATP-dependent	helicase						JAGTWS010000011.1_8	Uncharacterized	ATP-dependent	helicase	MTH_1802
CG_SAG_2014_w16S_AYZSG_122_length_2959_cov_3.70182_2	Modification	methylase						JAGTWS010000012.1_6	Site-specific	DNA-methyltransferase	(cytosine-N(4)-specific)
CG03_land_8_20_14_0.80_scaffold_10910_c_3	MjaI	family	restriction	endonuclease				JAGTWS010000012.1_7	Uncharacterized	protein
CG12_big_fil_rev_8_21_14_0.65_scaffold_2693_c_8	tRNA-guanine(15)	transglycosylase						JAGTWS010000013.1_2	tRNA-guanine(15)	transglycosylase
CG12_big_fil_rev_8_21_14_0.65_scaffold_10613_c_5	Aminotransferase							JAGTWS010000014.1_2	Aspartate	aminotransferase
CG12_big_fil_rev_8_21_14_0.65_scaffold_5140_c_9	Acetyl-CoA	acetyltransferase						JAGTWS010000014.1_8	Uncharacterized	protein
CG03_land_8_20_14_0.80_scaffold_5077_c_13	PHB	domain-containing	protein					JAGTWS010000015.1_2	PHB	domain-containing	protein
CG12_big_fil_rev_8_21_14_0.65_scaffold_12687_c_2	Aspartate--tRNA(Asp/Asn)	ligase						JAGTWS010000016.1_2	Aspartate--tRNA	ligase
CG12_big_fil_rev_8_21_14_0.65_scaffold_12687_c_3	Uncharacterized	protein						JAGTWS010000016.1_3	Putative	FtsZ	family	protein,	noncanonical
CG12_big_fil_rev_8_21_14_0.65_scaffold_12687_c_4	CBS	domain-containing	protein					JAGTWS010000016.1_4	Putative	signal	transduction	protein	with	CBS	domains
CG12_big_fil_rev_8_21_14_0.65_scaffold_12687_c_6								JAGTWS010000016.1_6	CTP	synthase	(glutamine	hydrolyzing)
CG03_land_8_20_14_0.80_scaffold_42184_c_2	DNA	repair	and	recombination	protein	RadA		JAGTWS010000016.1_7	DNA	repair	and	recombination	protein	RadA
CG12_big_fil_rev_8_21_14_0.65_scaffold_9825_c_2	Uncharacterized	protein						JAGTWS010000016.1_8	Putative	Inositol-1-monophosphatase
CG12_big_fil_rev_8_21_14_0.65_scaffold_3467_c_3	TIGR04190	family	B12-binding	domain/radical	SAM	domain	protein	JAGTWS010000017.1_2	B12-binding	domain-containing	protein												protein
CG12_big_fil_rev_8_21_14_0.65_scaffold_7958_c_7	PfkB	domain-containing	protein					JAGTWS010000017.1_4	Putative	enzyme
CG12_big_fil_rev_8_21_14_0.65_scaffold_6490_c_2	Tryptophan	synthase	beta	chain				JAGTWS010000017.1_5	Tryptophan	synthase
CG12_big_fil_rev_8_21_14_0.65_scaffold_24170_c_4	Uncharacterized	protein						JAGTWS010000018.1_3	D-3-phosphoglycerate	dehydrogenase
CG12_big_fil_rev_8_21_14_0.65_scaffold_4857_c_7	NYN	domain-containing	protein					JAGTWS010000018.1_5	NYN	domain-containing	protein
CG12_big_fil_rev_8_21_14_0.65_scaffold_4857_c_8	Protein-L-isoaspartate	O-methyltransferase						JAGTWS010000018.1_6	Protein-L-isoaspartate	O-methyltransferase
CG12_big_fil_rev_8_21_14_0.65_scaffold_4857_c_10	Manganese-dependent	inorganic	pyrophosphatase					JAGTWS010000018.1_7	Manganese-dependent	inorganic	pyrophosphatase
CG12_big_fil_rev_8_21_14_0.65_scaffold_4857_c_11								JAGTWS010000018.1_8	Putative	transketolase	N-terminal	section
CG03_land_8_20_14_0.80_scaffold_10222_c_5	ATP-grasp	domain-containing	protein					JAGTWS010000018.1_9	Putative	Alpha-L-glutamate	ligase,	RimK	family
CG12_big_fil_rev_8_21_14_0.65_scaffold_11924_c_1	2,3-bisphosphoglycerate-independent	phosphoglycerate	mutase					JAGTWS010000019.1_10	Phosphoglycerate	mutase	(2,3-diphosphoglycerate-independent)
CG12_big_fil_rev_8_21_14_0.65_scaffold_3427_c_2	AA_TRNA_LIGASE_II	domain-containing	protein					JAGTWS010000019.1_3	Type-2	serine--tRNA	ligase
CG12_big_fil_rev_8_21_14_0.65_scaffold_3863_c_3	2-amino-3,7-dideoxy-D-threo-hept-6-ulosonate	synthase						JAGTWS010000019.1_6	2-amino-3,7-dideoxy-D-threo-hept-6-ulosonate	synthase
CG12_big_fil_rev_8_21_14_0.65_scaffold_3863_c_2	Tryptophan--tRNA	ligase						JAGTWS010000019.1_7	Tryptophan--tRNA	ligase
CG03_land_8_20_14_0.80_scaffold_11981_c_13	GTP-dependent	dephospho-CoA	kinase					JAGTWS010000020.1_10	Uncharacterized	protein
CG12_big_fil_rev_8_21_14_0.65_scaffold_5893_c_4	Glutaredoxin							JAGTWS010000020.1_4	Glutaredoxin	2
CG12_big_fil_rev_8_21_14_0.65_scaffold_13124_c_5	Elp3	domain-containing	protein					JAGTWS010000020.1_6	Putative	Radical	SAM	domain	protein
CG12_big_fil_rev_8_21_14_0.65_scaffold_12852_c_3	Indole-3-glycerol-phosphate	synthase						JAGTWS010000020.1_9	Indole-3-glycerol-phosphate	synthase
CG12_big_fil_rev_8_21_14_0.65_scaffold_8660_c_1	Phosphoserine	phosphatase	SerB					JAGTWS010000021.1_5	Phosphoserine	phosphatase
CG12_big_fil_rev_8_21_14_0.65_scaffold_20437_c_1	Signal	recognition	particle	54	kDa	protein		JAGTWS010000021.1_7	Signal	recognition	particle	54	kDa	protein
CG12_big_fil_rev_8_21_14_0.65_scaffold_28735_c_4	Translation	initiation	factor	2	subunit	beta		JAGTWS010000023.1_2	Translation	initiation	factor	2	subunit	beta
CG_SAG_2014_w16S_AYZSC_12_length_5807_cov_51.3981_8	Uncharacterized	protein						JAGTWS010000023.1_5	Uncharacterized	protein
CG03_land_8_20_14_0.80_scaffold_30945_c_3	2,5-diamino-6-(5-phospho-D-ribosylamino)pyrimidin-4(3H)-one	reductase						JAGTWS010000023.1_6	2,5-diamino-6-(5-phospho-D-ribosylamino)pyrimidin-4(3H)-one	reductase
CG12_big_fil_rev_8_21_14_0.65_scaffold_8639_c_7	Glutamine	synthetase						JAGTWS010000024.1_1	Glutamine	synthetase
CG12_big_fil_rev_8_21_14_0.65_scaffold_8639_c_6	Uncharacterized	protein						JAGTWS010000024.1_2	Putative	Transcriptional	regulator,	AsnC	family
CG12_big_fil_rev_8_21_14_0.65_scaffold_17386_c_2	Tyrosine--tRNA	ligase						JAGTWS010000024.1_7	Tyrosine--tRNA	ligase
CG12_big_fil_rev_8_21_14_0.65_scaffold_8702_c_1	Uncharacterized	protein						JAGTWS010000026.1_3	Uncharacterized	protein
CG12_big_fil_rev_8_21_14_0.65_scaffold_8702_c_2	Acetolactate	synthase	small	subunit				JAGTWS010000026.1_4	Putative	acetolactate	synthase	small	subunit
CG12_big_fil_rev_8_21_14_0.65_scaffold_8702_c_3	3'-phosphoesterase							JAGTWS010000026.1_5	DNA	ligase	D,	3'-phosphoesterase	domain	protein
CG12_big_fil_rev_8_21_14_0.65_scaffold_8702_c_4	4-demethylwyosine	synthase	TYW1					JAGTWS010000026.1_6	tRNA	wyosine	derivatives	biosynthesis	protein	Taw1
CG12_big_fil_rev_8_21_14_0.65_scaffold_8262_c_7	5'-phosphoribosylglycinamide	transformylase						JAGTWS010000027.1_11	5'-phosphoribosylglycinamide	transformylase
CG12_big_fil_rev_8_21_14_0.65_scaffold_11062_c_5	Glucose-1-phosphate	thymidylyltransferase						JAGTWS010000027.1_3	Glucose-1-phosphate	thymidylyltransferase
CG12_big_fil_rev_8_21_14_0.65_scaffold_6010_c_2	RmlD_sub_bind	domain-containing	protein					JAGTWS010000027.1_4	Putative	dTDP-4-dehydrorhamnose	reductase
CG12_big_fil_rev_8_21_14_0.65_scaffold_6010_c_3	dTDP-glucose	4,6-dehydratase						JAGTWS010000027.1_5	dTDP-glucose	4,6	dehydratase,	NAD(P)-binding
CG12_big_fil_rev_8_21_14_0.65_scaffold_6010_c_4	dTDP-4-dehydrorhamnose	3,5-epimerase						JAGTWS010000027.1_6	dTDP-4-deoxyrhamnose-3,5-epimerase
CG12_big_fil_rev_8_21_14_0.65_scaffold_6010_c_5	Shikimate	dehydrogenase	(NADP(+))					JAGTWS010000027.1_7	Shikimate	dehydrogenase
CG03_land_8_20_14_0.80_scaffold_11958_c_3	DNA-directed	RNA	polymerase	subunit	E			JAGTWS010000028.1_3	DNA-directed	RNA	polymerase	subunit	E
CG03_land_8_20_14_0.80_scaffold_3265_c_13	Uncharacterized	protein						JAGTWS010000028.1_5	Uncharacterized	protein
CG12_big_fil_rev_8_21_14_0.65_scaffold_1825_c_3	Restriction	endonuclease	subunit	R				JAGTWS010000030.1_1	Type	III	restriction	protein	res	subunit
CG12_big_fil_rev_8_21_14_0.65_scaffold_15694_c_1	Site-specific	DNA-methyltransferase	(adenine-specific)					JAGTWS010000030.1_6	Site-specific	DNA-methyltransferase	(adenine-specific)
CG03_land_8_20_14_0.80_scaffold_1633_c_21	Polysacc_synt_C	domain-containing	protein					JAGTWS010000031.1_5	Putative	polysaccharide	biosynthesis	protein
CG03_land_8_20_14_0.80_scaffold_3265_c_9	Translation	initiation	factor	1A				JAGTWS010000033.1_2	Translation	initiation	factor	1A
CG12_big_fil_rev_8_21_14_0.65_scaffold_1921_c_14	DNA	topoisomerase	1					JAGTWS010000033.1_3	DNA	topoisomerase	1
CG12_big_fil_rev_8_21_14_0.65_scaffold_6968_c_4	30S	ribosomal	protein	S10				JAGTWS010000034.1_2	30S	ribosomal	protein	S10
CG12_big_fil_rev_8_21_14_0.65_scaffold_6968_c_3	Elongation	factor	1-alpha					JAGTWS010000034.1_3	Elongation	factor	1-alpha
CG12_big_fil_rev_8_21_14_0.65_scaffold_6968_c_2	Elongation	factor	EF-2					JAGTWS010000034.1_4	Elongation	factor	2
CG12_big_fil_rev_8_21_14_0.65_scaffold_6968_c_1	30S	ribosomal	protein	S7				JAGTWS010000034.1_5	30S	ribosomal	protein	S7
CG12_big_fil_rev_8_21_14_0.65_scaffold_1342_c_3	Phosphoglucosamine	mutase						JAGTWS010000034.1_7	Phosphomannomutase	alpha-phosphoglucomutase
CG03_land_8_20_14_0.80_scaffold_11981_c_4	Molybdenum	ABC	transporter	permease				JAGTWS010000035.1_3	Molybdate/tungstate	transport	system	permease	protein	WtpB
CG12_big_fil_rev_8_21_14_0.65_scaffold_2614_c_4	50S	ribosomal	protein	L24				JAGTWS010000036.1_12	50S	ribosomal	protein	L24P
CG12_big_fil_rev_8_21_14_0.65_scaffold_2614_c_3	Branched-chain-amino-acid	aminotransferase						JAGTWS010000036.1_13	Branched-chain-amino-acid	transaminase
CG12_big_fil_rev_8_21_14_0.65_scaffold_2614_c_14	5'-deoxynucleotidase							JAGTWS010000036.1_2	Putative	Metal-dependent	phosphohydrolase
CG12_big_fil_rev_8_21_14_0.65_scaffold_2614_c_12	50S	ribosomal	protein	L18				JAGTWS010000036.1_4	50S	ribosomal	protein	L18P
CG12_big_fil_rev_8_21_14_0.65_scaffold_2614_c_9	50S	ribosomal	protein	L6				JAGTWS010000036.1_7	50S	ribosomal	protein	L6P
cg_3.0_sub100_scaffold_896_c_2	Thermosome	subunit						JAGTWS010000037.1_1	Thermosome	subunit
CG03_land_8_20_14_0.80_scaffold_13188_c_4	DUF2070	domain-containing	protein					JAGTWS010000037.1_4	DUF2070	domain-containing	protein
CG12_big_fil_rev_8_21_14_0.65_scaffold_4159_c_2	3-hydroxy-3-methylglutaryl	coenzyme	A	reductase				JAGTWS010000038.1_2	3-hydroxy-3-methylglutaryl-coenzyme	A	reductase
CG12_big_fil_rev_8_21_14_0.65_scaffold_4159_c_3	Archaeal	Lon	protease					JAGTWS010000038.1_3	Archaeal	Lon	protease
CG12_big_fil_rev_8_21_14_0.65_scaffold_4702_c_2	7,8-didemethyl-8-hydroxy-5-deazariboflavin	synthase	subunit	CofH				JAGTWS010000038.1_4	FO	synthase	subunit	2
CG03_land_8_20_14_0.80_scaffold_3775_c_17	Proteasome	subunit	beta					JAGTWS010000039.1_3	Proteasome	endopeptidase	complex
CG12_big_fil_rev_8_21_14_0.65_scaffold_4159_c_5	Beta-CASP	ribonuclease	aCPSF1					JAGTWS010000039.1_4	Uncharacterized	protein
CG12_big_fil_rev_8_21_14_0.65_scaffold_3863_c_1	Mevalonate	kinase						JAGTWS010000039.1_5	Mevalonate	kinase
CG03_land_8_20_14_0.80_scaffold_12824_c_4	Exosome	complex	component	Rrp41				JAGTWS010000040.1_2	Putative	exosome	complex	exonuclease	1
CG12_big_fil_rev_8_21_14_0.65_scaffold_20437_c_3	Uncharacterized	protein						JAGTWS010000040.1_5	Geranylgeranylglycerol-phosphate	geranylgeranyltransferase
CG12_big_fil_rev_8_21_14_0.65_scaffold_5704_c_3	Gamma	carbonic	anhydrase	family	protein			JAGTWS010000040.1_6	Uncharacterized	protein
CG12_big_fil_rev_8_21_14_0.65_scaffold_8702_c_5	50S	ribosomal	protein	L3				JAGTWS010000041.1_10	50S	ribosomal	protein	L3P
CG12_big_fil_rev_8_21_14_0.65_scaffold_8702_c_12	50S	ribosomal	protein	L29				JAGTWS010000041.1_3	50S	ribosomal	protein	L29P
CG12_big_fil_rev_8_21_14_0.65_scaffold_8702_c_10	50S	ribosomal	protein	L22				JAGTWS010000041.1_5	Putative	60S	ribosomal	protein	L17-2
CG12_big_fil_rev_8_21_14_0.65_scaffold_8702_c_9	30S	ribosomal	protein	S19P				JAGTWS010000041.1_6	30S	ribosomal	protein	S19
CG12_big_fil_rev_8_21_14_0.65_scaffold_8702_c_7	50S	ribosomal	protein	L23				JAGTWS010000041.1_8	50S	ribosomal	protein	L23P
CG12_big_fil_rev_8_21_14_0.65_scaffold_61472_c_1	Uncharacterized	protein						JAGTWS010000043.1_2	Putative	Trk	system	potassium	uptake	protein	TrkA
CG12_big_fil_rev_8_21_14_0.65_scaffold_3243_c_9	tRNA	methyltransferase						JAGTWS010000043.1_3	tRNA	(Cytosine(49)-C(5))-methyltransferase
CG12_big_fil_rev_8_21_14_0.65_scaffold_2428_c_8	Diaminopimelate	decarboxylase						JAGTWS010000043.1_6	Diaminopimelate	decarboxylase
CG12_big_fil_rev_8_21_14_0.65_scaffold_1706_c_15	30S	ribosomal	protein	S27e				JAGTWS010000044.1_6	30S	ribosomal	protein	S27e
CG12_big_fil_rev_8_21_14_0.65_scaffold_11678_c_11	Thiamine	thiazole	synthase					JAGTWS010000045.1_5	Ribose	1,5-bisphosphate	isomerase
CG12_big_fil_rev_8_21_14_0.65_scaffold_11762_c_3	UPF0282	protein	COZ53_04965					JAGTWS010000045.1_9	Uncharacterized	protein
CG12_big_fil_rev_8_21_14_0.65_scaffold_3928_c_7	Proteasome	subunit	alpha					JAGTWS010000046.1_3	Proteasome	subunit	alpha
CG12_big_fil_rev_8_21_14_0.65_scaffold_3928_c_5	Ribosome	assembly	factor	SBDS				JAGTWS010000046.1_4	Ribosome	maturation	protein	SDO1	homolog
CG12_big_fil_rev_8_21_14_0.65_scaffold_3928_c_4	Glutamine--fructose-6-phosphate	aminotransferase	[isomerizing]					JAGTWS010000046.1_5	Glutamine--fructose-6-phosphate	transaminase	(isomerizing)
CG12_big_fil_rev_8_21_14_0.65_scaffold_2762_c_12	DDE_3	domain-containing	protein					JAGTWS010000047.1_6	Uncharacterized	protein
CG12_big_fil_rev_8_21_14_0.65_scaffold_19694_c_2	Thermosome	subunit						JAGTWS010000048.1_1	Thermosome	subunit
CG03_land_8_20_14_0.80_scaffold_54612_c_1	DUF2073	domain-containing	protein					JAGTWS010000049.1_6	Uncharacterized	protein
CG03_land_8_20_14_0.80_scaffold_54612_c_2	GTP-binding	protein						JAGTWS010000049.1_7	GTP-binding	protein
CG03_land_8_20_14_0.80_scaffold_12824_c_8	Phage	shock	protein	A				JAGTWS010000050.1_4	Phage	shock	protein	A
CG03_land_8_20_14_0.80_scaffold_12824_c_6	Uncharacterized	protein						JAGTWS010000050.1_6	Putative	CopG	domain	protein	DNA-binding	domain	protein
CG12_big_fil_rev_8_21_14_0.65_scaffold_9215_c_6	50S	ribosomal	protein	L15e				JAGTWS010000050.1_8	50S	ribosomal	protein	L15e
CG12_big_fil_rev_8_21_14_0.65_scaffold_12413_c_2	ACT	domain-containing	protein					JAGTWS010000051.1_1	ACT	domain-containing	protein
CG12_big_fil_rev_8_21_14_0.65_scaffold_12413_c_6	Endonuclease							JAGTWS010000051.1_3	ENDO3c	domain-containing	protein
CG03_land_8_20_14_0.80_scaffold_23065_c_7	Nicotinate-nucleotide	pyrophosphorylase	[carboxylating]					JAGTWS010000051.1_5	Quinolinate	phosphoribosyltransferase	[decarboxylating]
CG03_land_8_20_14_0.80_scaffold_47094_c_2	Adenylyl-sulfate	kinase						JAGTWS010000053.1_1	Putative	adenylyl-sulfate	kinase
cg_3.0_sub100_scaffold_58_c_5	Modification	methylase						JAGTWS010000055.1_4	Site-specific	DNA-methyltransferase	(adenine-specific)
CG12_big_fil_rev_8_21_14_0.65_scaffold_11678_c_5	50S	ribosomal	protein	L14e				JAGTWS010000055.1_5	50S	ribosomal	protein	L14e
CG03_land_8_20_14_0.80_scaffold_38493_c_2	Modification	methylase						JAGTWS010000055.1_8	Putative	N-4	cytosine-specific	methyltransferase
CG03_land_8_20_14_0.80_scaffold_36838_c_3	Prephenate	dehydrogenase						JAGTWS010000056.1_2	Putative	arogenate/prephenate	dehydrogenase
CG12_big_fil_rev_8_21_14_0.65_scaffold_7958_c_4	Protein	translocase	subunit	SecY				JAGTWS010000058.1_2	Protein	translocase	subunit	SecY
CG12_big_fil_rev_8_21_14_0.65_scaffold_7958_c_2	50S	ribosomal	protein	L30				JAGTWS010000058.1_4	50S	ribosomal	protein	L30P
CG12_big_fil_rev_8_21_14_0.65_scaffold_34909_c_1	Deoxyhypusine	synthase-like	protein					JAGTWS010000058.1_5	Deoxyhypusine	synthase-like	protein
CG12_big_fil_rev_8_21_14_0.65_scaffold_4464_c_8	GTP-binding	protein						JAGTWS010000058.1_6	OBG-type	G	domain-containing	protein
CG12_big_fil_rev_8_21_14_0.65_scaffold_3863_c_6	DUF1805	domain-containing	protein					JAGTWS010000058.1_7	UmuC	domain-containing	protein
CG12_big_fil_rev_8_21_14_0.65_scaffold_25926_c_2	Signal	recognition	particle	receptor	FtsY			JAGTWS010000059.1_7	Signal	recognition	particle	receptor	FtsY
CG12_big_fil_rev_8_21_14_0.65_scaffold_6889_c_2	Valine--tRNA	ligase						JAGTWS010000060.1_2	Valyl-tRNA	synthetase
CG12_big_fil_rev_8_21_14_0.65_scaffold_4790_c_7	4-hydroxybenzoate	octaprenyltransferase						JAGTWS010000061.1_6	4-hydroxybenzoate	polyprenyltransferase
CG03_land_8_20_14_0.80_scaffold_1838_c_16	Imidazole	glycerol	phosphate	synthase	subunit	HisF		JAGTWS010000062.1_1	Imidazole	glycerol-phosphate	synthase
CG12_big_fil_rev_8_21_14_0.65_scaffold_18786_c_3	Pyruvate	synthase						JAGTWS010000062.1_6	Pyruvate	synthase	subunit	PorD
CG12_big_fil_rev_8_21_14_0.65_scaffold_18786_c_5	DNA	polymerase	sliding	clamp				JAGTWS010000062.1_8	Putative	DNA	polymerase	sliding	clamp
CG12_big_fil_rev_8_21_14_0.65_scaffold_42107_c_6	30S	ribosomal	protein	S27ae				JAGTWS010000063.1_2	30S	ribosomal	protein	S27ae
CG12_big_fil_rev_8_21_14_0.65_scaffold_2552_c_8	Translation	initiation	factor	IF-2				JAGTWS010000065.1_4	Putative	translation	initiation	factor	IF-2
CG12_big_fil_rev_8_21_14_0.65_scaffold_5893_c_2	TIGR01212	family	radical	SAM	protein			JAGTWS010000066.1_2	TIGR01212	family	radical	SAM	protein
CG12_big_fil_rev_8_21_14_0.65_scaffold_5893_c_3	Uncharacterized	protein						JAGTWS010000066.1_3	Putative	Imidazoleglycerol-phosphate	dehydratase
CG12_big_fil_rev_8_21_14_0.65_scaffold_22544_c_2	FAD-dependent	oxidoreductase						JAGTWS010000067.1_2	FAD-dependent	oxidoreductase
CG12_big_fil_rev_8_21_14_0.65_scaffold_22544_c_3	Bifunctional	NAD(P)H-hydrate	repair	enzyme				JAGTWS010000067.1_3	ADP-dependent	(S)-NAD(P)H-hydrate	dehydratase
CG12_big_fil_rev_8_21_14_0.65_scaffold_9825_c_12	Adenylate	kinase						JAGTWS010000067.1_4	Adenylate	kinase
cg_3.0_sub100_scaffold_705_c_2	DsbD	domain-containing	protein					JAGTWS010000068.1_2	Putative	cytochrome	c	biogenesis	protein
CG03_land_8_20_14_0.80_scaffold_7144_c_16	Thioredoxin-disulfide	reductase						JAGTWS010000068.1_4	Putative	thioredoxin	reductase
CG03_land_8_20_14_0.80_scaffold_6497_c_11	MFS	transporter						JAGTWS010000069.1_2	Putative	oxalate:formate	antiporter
CG03_land_8_20_14_0.80_scaffold_6497_c_13	UDP-glucose	4-epimerase						JAGTWS010000069.1_3	Putative	UDP-glucose	4-epimerase
CG12_big_fil_rev_8_21_14_0.65_scaffold_5704_c_5	Aspartate	carbamoyltransferase	regulatory	chain				JAGTWS010000069.1_4	Aspartate	carbamoyltransferase	regulatory	chain
CG03_land_8_20_14_0.80_scaffold_4713_c_1	Uncharacterized	protein						JAGTWS010000070.1_2	Putative	5-methyltetrahydropteroyltriglutamate--homocysteine	methyltransferase
CG03_land_8_20_14_0.80_scaffold_13449_c_4	Redox-regulated	ATPase	YchF					JAGTWS010000070.1_4	OBG-type	G	domain-containing	protein
CG12_big_fil_rev_8_21_14_0.65_scaffold_3637_c_8	Threonine	synthase						JAGTWS010000072.1_6	Threonine	synthase
CG12_big_fil_rev_8_21_14_0.65_scaffold_5739_c_6	DNA	primase	DnaG					JAGTWS010000073.1_2	Toprim	domain-containing	protein
CG03_land_8_20_14_0.80_scaffold_9977_c_1	Uncharacterized	protein						JAGTWS010000073.1_3	Uncharacterized	membrane	protein	YngC
CG03_land_8_20_14_0.80_scaffold_9977_c_2	Uncharacterized	protein						JAGTWS010000073.1_4	Putative	Peptidase	U62	modulator	of	DNA	gyrase
CG12_big_fil_rev_8_21_14_0.65_scaffold_4812_c_2	Ferrous	iron	transport	protein	A			JAGTWS010000075.1_5	Ferrous	iron	transport	protein	A
CG12_big_fil_rev_8_21_14_0.65_scaffold_4686_c_2	Probable	transaldolase						JAGTWS010000076.1_4	Transaldolase
CG03_land_8_20_14_0.80_scaffold_2437_c_2	Uncharacterized	protein						JAGTWS010000078.1_2	Putative	formate	dehydrogenase,	beta	subunit
CG03_land_8_20_14_0.80_scaffold_2437_c_1	4Fe-4S	Mo/W	bis-MGD-type	domain-containing	protein			JAGTWS010000078.1_3	Putative	Formate	dehydrogenase,	alpha	subunit
CG12_big_fil_rev_8_21_14_0.65_scaffold_6490_c_8	Type	I-B	CRISPR-associated	protein	Cas7/Cst2/DevR			JAGTWS010000079.1_2	DevR	family	CRISPR-associated	autoregulator
CG12_big_fil_rev_8_21_14_0.65_scaffold_6490_c_7	Uncharacterized	protein						JAGTWS010000079.1_3	CRISPR-associated	protein	Cas5
CG12_big_fil_rev_8_21_14_0.65_scaffold_1921_c_21	Ketol-acid	reductoisomerase	(NADP(+))					JAGTWS010000080.1_3	Ketol-acid	reductoisomerase
CG12_big_fil_rev_8_21_14_0.65_scaffold_5140_c_5	Uncharacterized	protein						JAGTWS010000082.1_2	Archaeal	A1AO-type	ATP	synthase,	subunit	K
CG12_big_fil_rev_8_21_14_0.65_scaffold_5140_c_4	Uncharacterized	protein						JAGTWS010000082.1_3	UDP-N-acetylglucosamine--dolichyl-phosphate	N-acetylglucosaminephosphotransferase
CG12_big_fil_rev_8_21_14_0.65_scaffold_5140_c_3	Uncharacterized	protein						JAGTWS010000082.1_4	Putative	archaeal	A1AO-type	ATP	synthase,	subunit	C
CG03_land_8_20_14_0.80_scaffold_15438_c_2	Menaquinone	biosynthesis	decarboxylase					JAGTWS010000084.1_3	Uncharacterized	protein
CG03_land_8_20_14_0.80_scaffold_15438_c_3	Chorismate	dehydratase						JAGTWS010000084.1_4	Uncharacterized	protein
CG12_big_fil_rev_8_21_14_0.65_scaffold_2102_c_4	DNA-directed	RNA	polymerase	subunit	A			JAGTWS010000085.1_2	DNA-directed	RNA	polymerase	subunit	A
CG12_big_fil_rev_8_21_14_0.65_scaffold_2102_c_3	50S	ribosomal	protein	L30e				JAGTWS010000085.1_3	50S	ribosomal	protein	L30e
CG12_big_fil_rev_8_21_14_0.65_scaffold_1825_c_9	Uncharacterized	protein						JAGTWS010000088.1_3	Putative	ABC	superfamily	ATP	binding	cassette	transporter,
CG12_big_fil_rev_8_21_14_0.65_scaffold_1825_c_8	ABC	transporter						JAGTWS010000088.1_4	ABC	transporter	domain-containing	protein
CG12_big_fil_rev_8_21_14_0.65_scaffold_5511_c_16	Phosphoribosylaminoimidazole-succinocarboxamide	synthase						JAGTWS010000090.1_2	Phosphoribosylaminoimidazolesuccinocarboxamide	synthase
CG12_big_fil_rev_8_21_14_0.65_scaffold_11924_c_3	GMP	synthase	[glutamine-hydrolyzing]	subunit	B			JAGTWS010000090.1_4	GMP	synthase	[glutamine-hydrolyzing]	subunit	B
CG12_big_fil_rev_8_21_14_0.65_scaffold_12208_c_10	DNA-directed	RNA	polymerase	subunit	P			JAGTWS010000091.1_3	DNA-directed	RNA	polymerase	subunit	P
CG12_big_fil_rev_8_21_14_0.65_scaffold_12593_c_11	ATP	phosphoribosyltransferase						JAGTWS010000096.1_2	ATP	phosphoribosyltransferase
CG12_big_fil_rev_8_21_14_0.65_scaffold_4667_c_3	Probable	tRNA	pseudouridine	synthase	B			JAGTWS010000096.1_5	Putative	tRNA	pseudouridine	synthase	B
CG12_big_fil_rev_8_21_14_0.65_scaffold_6244_c_5	Glucose-1-phosphate	cytidylyltransferase						JAGTWS010000097.1_2	Glucose-1-phosphate	cytidylyltransferase
CG12_big_fil_rev_8_21_14_0.65_scaffold_6244_c_4	Sugar	dehydratase						JAGTWS010000097.1_3	Putative	sugar	dehydratase/epimerase	YfnG
CG12_big_fil_rev_8_21_14_0.65_scaffold_6244_c_3	Uncharacterized	protein						JAGTWS010000097.1_4	Putative	methyltransferase
CG12_big_fil_rev_8_21_14_0.65_scaffold_6244_c_2	dTDP-4-dehydrorhamnose	3,5-epimerase						JAGTWS010000097.1_5	dTDP-4-dehydrorhamnose	3,5-epimerase
CG12_big_fil_rev_8_21_14_0.65_scaffold_5893_c_5	S-adenosylmethionine	synthetase						JAGTWS010000098.1_3	S-adenosylmethionine	synthase
CG12_big_fil_rev_8_21_14_0.65_scaffold_5893_c_6	O-phospho-L-seryl-tRNA:Cys-tRNA	synthase						JAGTWS010000098.1_4	O-phospho-L-seryl-tRNA:Cys-tRNA	synthase
CG12_big_fil_rev_8_21_14_0.65_scaffold_5025_c_4	30S	ribosomal	protein	S11	(Modular	protein)		JAGTWS010000099.1_3	30S	ribosomal	protein	S11	(Modular	protein)
CG12_big_fil_rev_8_21_14_0.65_scaffold_5025_c_8	30S	ribosomal	protein	S9				JAGTWS010000099.1_7	30S	ribosomal	protein	S9
CG03_land_8_20_14_0.80_scaffold_1563_c_4	Sulfur	carrier	protein	FdhD				JAGTWS010000101.1_5	Uncharacterized	protein
CG12_big_fil_rev_8_21_14_0.65_scaffold_5846_c_3	Aminotransferase							JAGTWS010000103.1_2	Aspartate	aminotransferase
CG12_big_fil_rev_8_21_14_0.65_scaffold_5846_c_2	acidPPc	domain-containing	protein					JAGTWS010000103.1_3	Putative	phosphatase
CG03_land_8_20_14_0.80_scaffold_93681_c_2	Uncharacterized	protein						JAGTWS010000103.1_4	Carbonic	anhydrase
CG03_land_8_20_14_0.80_scaffold_19152_c_1	ArsA_ATPase	domain-containing	protein					JAGTWS010000105.1_2	Putative	Arsenite-transporting	ATPase
CG_SAG_2014_w16S_AYZPZ_27_length_7746_cov_137.003_7	Acylphosphatase							JAGTWS010000106.1_3	Acylphosphatase
CG12_big_fil_rev_8_21_14_0.65_scaffold_1706_c_9	Dehydrogenase							JAGTWS010000107.1_2	NADH-quinone	oxidoreductase	subunit	N
CG12_big_fil_rev_8_21_14_0.65_scaffold_2525_c_6	Uncharacterized	protein						JAGTWS010000107.1_3	NADH-quinone	oxidoreductase	subunit	A
CG12_big_fil_rev_8_21_14_0.65_scaffold_2525_c_7	NADH-quinone	oxidoreductase	subunit	B				JAGTWS010000107.1_4	NADH-quinone	oxidoreductase	subunit	B
CG12_big_fil_rev_8_21_14_0.65_scaffold_4667_c_4	Aminoacyl-tRNA	hydrolase						JAGTWS010000108.1_2	Aminoacyl-tRNA	hydrolase
CG03_land_8_20_14_0.80_scaffold_31307_c_3	Cysteine	desulfurase						JAGTWS010000110.1_3	Cysteine	desulfurase
CG03_land_8_20_14_0.80_scaffold_31307_c_2	Iron-sulfur	cluster	assembly	scaffold	protein			JAGTWS010000110.1_4	Scaffold	protein
CG03_land_8_20_14_0.80_scaffold_31307_c_1	Uncharacterized	protein						JAGTWS010000110.1_5	Cation/cationic	drug	transporter
CG12_big_fil_rev_8_21_14_0.65_scaffold_1913_c_14	TPR_REGION	domain-containing	protein					JAGTWS010000111.1_1	TPR_REGION	domain-containing	protein
CG12_big_fil_rev_8_21_14_0.65_scaffold_1913_c_13	3-dehydroquinate	synthase						JAGTWS010000111.1_2	3-dehydroquinate	synthase
CG12_big_fil_rev_8_21_14_0.65_scaffold_20174_c_8	50S	ribosomal	protein	L35ae				JAGTWS010000114.1_2	Putative	50S	ribosomal	protein	L35Ae
CG12_big_fil_rev_8_21_14_0.65_scaffold_20174_c_7	3-isopropylmalate	dehydrogenase						JAGTWS010000114.1_3	3-isopropylmalate	dehydrogenase
CG12_big_fil_rev_8_21_14_0.65_scaffold_20174_c_4	Uncharacterized	protein						JAGTWS010000114.1_5	tRNA	(Adenine(57)-N(1)/adenine(58)-N(1))-methyltransferase	TrmI
CG03_land_8_20_14_0.80_scaffold_69464_c_1	Quinolinate	synthase						JAGTWS010000116.1_1	Quinolinate	synthase
CG03_land_8_20_14_0.80_scaffold_3265_c_11	ATP-binding	protein						JAGTWS010000116.1_4	CbiA	domain-containing	protein
CG03_land_8_20_14_0.80_scaffold_37549_c_4	Pyruvoyl-dependent	arginine	decarboxylase					JAGTWS010000117.1_5	Arginine	decarboxylase
CG03_land_8_20_14_0.80_scaffold_7144_c_15	Ferredoxin							JAGTWS010000118.1_2	Ferredoxin	(Modular	protein)
CG03_land_8_20_14_0.80_scaffold_7144_c_11	Thioredoxin							JAGTWS010000118.1_6	Thioredoxin	M-type,	chloroplastic
CG12_big_fil_rev_8_21_14_0.65_scaffold_7999_c_2	TIGR00289	family	protein					JAGTWS010000120.1_2	Diphthami_syn_2	domain-containing	protein
CG12_big_fil_rev_8_21_14_0.65_scaffold_7999_c_3	Uncharacterized	protein						JAGTWS010000120.1_3	Ribosomal	protein	L44e
CG03_land_8_20_14_0.80_scaffold_4713_c_9	Aminoglycoside	phosphotransferase						JAGTWS010000121.1_2	APH	domain-containing	protein
CG12_big_fil_rev_8_21_14_0.65_scaffold_8262_c_2	NAD	kinase						JAGTWS010000125.1_2	Putative	inorganic	polyphosphate/ATP-NAD	kinase
cg2_3.0_scaffold_43278_c_2	5-(Carboxyamino)imidazole	ribonucleotide	mutase					JAGTWS010000127.1_2	Phosphoribosylaminoimidazole	carboxylase,	PurE	protein
CG03_land_8_20_14_0.80_scaffold_23777_c_3	Transcriptional	regulator						JAGTWS010000127.1_4	Uncharacterized	protein
CG03_land_8_20_14_0.80_scaffold_19441_c_4	1,4-dihydroxy-6-naphtoate	synthase						JAGTWS010000128.1_2	Uncharacterized	protein
CG03_land_8_20_14_0.80_scaffold_19441_c_3	Nif3-like	dinuclear	metal	center	hexameric	protein		JAGTWS010000128.1_3	Uncharacterized	protein
CG03_land_8_20_14_0.80_scaffold_60603_c_1	O-phosphoserine	phosphohydrolase						JAGTWS010000129.1_2	O-phosphoserine	phosphohydrolase
CG12_big_fil_rev_8_21_14_0.65_scaffold_3637_c_3	Uncharacterized	protein						JAGTWS010000135.1_3	Putative	Glycosyl	transferase	group	1
CG03_land_8_20_14_0.80_scaffold_11097_c_2	6-hydroxymethyl-7,8-dihydropterin	pyrophosphokinase						JAGTWS010000136.1_4	Histidine--tRNA	ligase
CG12_big_fil_rev_8_21_14_0.65_scaffold_8369_c_2	V-type	ATP	synthase	alpha	chain			JAGTWS010000137.1_1	Archaeal	A1AO-type	ATP	synthase,	subunit	B
CG12_big_fil_rev_8_21_14_0.65_scaffold_8369_c_3	V-type	ATP	synthase	beta	chain			JAGTWS010000137.1_2	Archaeal	A1AO-type	ATP	synthase,	subunit	A
CG12_big_fil_rev_8_21_14_0.65_scaffold_3243_c_8	Phosphohydrolase							JAGTWS010000138.1_3	dGTP	triphosphohydrolase
CG12_big_fil_rev_8_21_14_0.65_scaffold_1342_c_9	FAD	synthase						JAGTWS010000140.1_4	FAD	synthase
CG12_big_fil_rev_8_21_14_0.65_scaffold_2693_c_7	Universal	stress	protein					JAGTWS010000143.1_2	Usp	domain-containing	protein
CG12_big_fil_rev_8_21_14_0.65_scaffold_2693_c_3	GTP	cyclohydrolase	MptA					JAGTWS010000143.1_3	Putative	GTP	cyclohydrolase	MptA
CG12_big_fil_rev_8_21_14_0.65_scaffold_2693_c_2	Diaminopimelate	epimerase						JAGTWS010000143.1_4	Diaminopimelate	epimerase
CG12_big_fil_rev_8_21_14_0.65_scaffold_4686_c_4	Modification	methylase						JAGTWS010000145.1_2	Modification	methylase
CG12_big_fil_rev_8_21_14_0.65_scaffold_4686_c_5	Modification	methylase						JAGTWS010000145.1_3	Modification	methylase	MboII
CG12_big_fil_rev_8_21_14_0.65_scaffold_4686_c_6	Uncharacterized	protein						JAGTWS010000145.1_4	Putative	Type	II	site-specific	deoxyribonuclease
CG12_big_fil_rev_8_21_14_0.65_scaffold_13124_c_1	tRNA	methyltransferase						JAGTWS010000150.1_1	Nucleolar	protein	I
CG12_big_fil_rev_8_21_14_0.65_scaffold_7233_c_3	Phosphoenolpyruvate	carboxykinase	[GTP]					JAGTWS010000150.1_2	Phosphoenolpyruvate	carboxykinase	(GTP)
CG12_big_fil_rev_8_21_14_0.65_scaffold_2604_c_2	Signal	peptide	peptidase	SppA				JAGTWS010000153.1_5	Signal	peptide	peptidase	SppA,	36K	type
CG12_big_fil_rev_8_21_14_0.65_scaffold_2604_c_5	PINc	domain-containing	protein					JAGTWS010000153.1_6	Putative	ribonuclease	VapC14
CG12_big_fil_rev_8_21_14_0.65_scaffold_6490_c_3	Aspartyl/glutamyl-tRNA(Asn/Gln)	amidotransferase	subunit	B				JAGTWS010000154.1_3	Aspartyl/glutamyl-tRNA(Asn/Gln)	amidotransferase	subunit	B
CG12_big_fil_rev_8_21_14_0.65_scaffold_5704_c_6	AP_endonuc_2	domain-containing	protein					JAGTWS010000156.1_3	AP_endonuc_2	domain-containing	protein
CG12_big_fil_rev_8_21_14_0.65_scaffold_5535_c_5	2-isopropylmalate	synthase						JAGTWS010000157.1_2	Putative	2-isopropylmalate	synthase
CG_SAG_2014_w16S_AYZPZ_7_length_12231_cov_83.0276_4	tRNA-intron	lyase						JAGTWS010000158.1_3	Putative	tRNA-splicing	endonuclease
CG12_big_fil_rev_8_21_14_0.65_scaffold_3928_c_1	Aspartokinase							JAGTWS010000162.1_2	Aspartate	kinase
CG03_land_8_20_14_0.80_scaffold_23194_c_4	Carbon	monoxide	dehydrogenase					JAGTWS010000163.1_2	Cobyrinic	acid	ac-diamide	synthase
CG12_big_fil_rev_8_21_14_0.65_scaffold_29535_c_2	DUF5679	domain-containing	protein					JAGTWS010000163.1_5	DUF5679	domain-containing	protein
CG03_land_8_20_14_0.80_scaffold_6060_c_8	Prolyl-tRNA	synthetase						JAGTWS010000165.1_2	Prolyl-tRNA	synthetase
CG12_big_fil_rev_8_21_14_0.65_scaffold_12593_c_3	3,4-dihydroxy-2-butanone	4-phosphate	synthase					JAGTWS010000167.1_2	3,4-dihydroxy-2-butanone	4-phosphate	synthase
CG12_big_fil_rev_8_21_14_0.65_scaffold_5550_c_2	CRISPR-associated	endonuclease	Cas1					JAGTWS010000168.1_4	CRISPR-associated	protein	Cas1	1
CG12_big_fil_rev_8_21_14_0.65_scaffold_12208_c_2	HTH	asnC-type	domain-containing	protein				JAGTWS010000169.1_3	Putative	Uncharacterized	HTH-type	transcriptional	regulator	YugG
CG12_big_fil_rev_8_21_14_0.65_scaffold_12208_c_4	Aspartate	ammonia-lyase						JAGTWS010000169.1_4	Aspartate	ammonia-lyase
CG03_land_8_20_14_0.80_scaffold_6060_c_5	UPF0219	protein	COZ53_01165					JAGTWS010000171.1_3	Putative	3-hydroxy-3-methylglutaryl	CoA	synthase	HMG	CoA	synthase
CG12_big_fil_rev_8_21_14_0.65_scaffold_7726_c_7	Phosphopantothenate/pantothenate	synthetase						JAGTWS010000172.1_1	Putative	pantothenate	synthetase
CG03_land_8_20_14_0.80_scaffold_18016_c_2	AAA	domain-containing	protein					JAGTWS010000172.1_3	Putative	Replication	factor	C	large	subunit
CG12_big_fil_rev_8_21_14_0.65_scaffold_11762_c_4	Threonine--tRNA	ligase						JAGTWS010000173.1_1	Threonine--tRNA	ligase
CG12_big_fil_rev_8_21_14_0.65_scaffold_3467_c_8	50S	ribosomal	protein	L7Ae				JAGTWS010000174.1_3	50S	ribosomal	protein	L7Ae
CG12_big_fil_rev_8_21_14_0.65_scaffold_3467_c_9	30S	ribosomal	protein	S28e				JAGTWS010000174.1_4	Putative	30S	ribosomal	protein	S28e
CG12_big_fil_rev_8_21_14_0.65_scaffold_3467_c_10	50S	ribosomal	protein	L24e				JAGTWS010000174.1_5	50S	ribosomal	protein	L24e
CG12_big_fil_rev_8_21_14_0.65_scaffold_3467_c_11	Nucleoside	diphosphate	kinase					JAGTWS010000174.1_6	Nucleoside	diphosphate	kinase
CG12_big_fil_rev_8_21_14_0.65_scaffold_5653_c_9	Histidinol-phosphate	aminotransferase						JAGTWS010000174.1_7	Putative	Histidinol-phosphate	aminotransferase
CG12_big_fil_rev_8_21_14_0.65_scaffold_2428_c_2	Diphthine	synthase						JAGTWS010000175.1_2	Diphthine	synthase
CG12_big_fil_rev_8_21_14_0.65_scaffold_2428_c_3	N(1)-alpha-phosphoribosyltransferase							JAGTWS010000175.1_3	N(1)-alpha-phosphoribosyltransferase
cg_3.0_sub100_scaffold_1795_c_2	Uncharacterized	protein						JAGTWS010000176.1_3	Putative	Glyceraldehyde-3-phosphate	dehydrogenase
CG03_land_8_20_14_0.80_scaffold_97439_c_1	MTHFR_C	domain-containing	protein					JAGTWS010000182.1_2	MTHFR_C	domain-containing	protein
CG03_land_8_20_14_0.80_scaffold_6497_c_1	CCG	domain-containing	protein					JAGTWS010000182.1_3	Putative	CoB--CoM	heterodisulfide	reductase	subunit	B
CG12_big_fil_rev_8_21_14_0.65_scaffold_18287_c_1	Uncharacterized	protein						JAGTWS010000183.1_2	Uncharacterized	protein
CG12_big_fil_rev_8_21_14_0.65_scaffold_18287_c_3	tRNA	N6-adenosine	threonylcarbamoyltransferase					JAGTWS010000183.1_4	N(6)-L-threonylcarbamoyladenine	synthase
CG12_big_fil_rev_8_21_14_0.65_scaffold_8225_c_5	DNA-directed	RNA	polymerase	subunit	K			JAGTWS010000185.1_4	DNA-directed	RNA	polymerase	subunit	K
CG12_big_fil_rev_8_21_14_0.65_scaffold_6243_c_1	Molecular	chaperone	DnaJ					JAGTWS010000186.1_3	Chaperone	protein	DnaJ
CG03_land_8_20_14_0.80_scaffold_2375_c_24	Isocitrate	dehydrogenase						JAGTWS010000188.1_2	Putative	isocitrate	dehydrogenase	(NAD)	subunit	alpha,	mitochondrial
CG03_land_8_20_14_0.80_scaffold_9984_c_3	Aspartate	aminotransferase	family	protein				JAGTWS010000190.1_3	Acetylornithine	aminotransferase
CG12_big_fil_rev_8_21_14_0.65_scaffold_26437_c_4	Ferrous	iron	transport	protein	B			JAGTWS010000191.1_2	Ferrous	iron	transport	protein	B	homolog
CG03_land_8_20_14_0.80_scaffold_6726_c_2	7-cyano-7-deazaguanine	synthase						JAGTWS010000194.1_1	7-cyano-7-deazaguanine	synthase
CG12_big_fil_rev_8_21_14_0.65_scaffold_7726_c_10	Aspartate	carbamoyltransferase						JAGTWS010000195.1_2	Aspartate	carbamoyltransferase
CG03_land_8_20_14_0.80_scaffold_96496_c_2	Glyco_trans_2-like	domain-containing	protein	(Fragment)				JAGTWS010000197.1_4	Putative	glycosyltransferase	(Family	2)
CG12_big_fil_rev_8_21_14_0.65_scaffold_6520_c_6	Peptidase_C25	domain-containing	protein					JAGTWS010000199.1_2	Uncharacterized	protein
CG12_big_fil_rev_8_21_14_0.65_scaffold_6490_c_4	50S	ribosomal	protein	L10				JAGTWS010000202.1_3	Putative	Acidic	ribosomal	protein	P0	homolog
CG12_big_fil_rev_8_21_14_0.65_scaffold_1921_c_12	Transketolase							JAGTWS010000203.1_2	Putative	transketolase	C-terminal	section
CG12_big_fil_rev_8_21_14_0.65_scaffold_1825_c_4	MPN	domain-containing	protein					JAGTWS010000203.1_3	MPN	domain-containing	protein
CG12_big_fil_rev_8_21_14_0.65_scaffold_13447_c_5	Methylenetetrahydrofolate	dehydrogenase						JAGTWS010000205.1_1	Putative	Bifunctional	protein	MdtA
CG12_big_fil_rev_8_21_14_0.65_scaffold_13447_c_4	Methenyl-H4MPT	cyclohydrolase						JAGTWS010000205.1_2	Methenyl-H4MPT	cyclohydrolase
CG12_big_fil_rev_8_21_14_0.65_scaffold_2525_c_9	Uncharacterized	protein						JAGTWS010000207.1_2	NADH-quinone	oxidoreductase	subunit	H
CG12_big_fil_rev_8_21_14_0.65_scaffold_13502_c_3	Riboflavin	synthase						JAGTWS010000208.1_4	Riboflavin	synthase
CG12_big_fil_rev_8_21_14_0.65_scaffold_7999_c_1	AICAR	transformylase						JAGTWS010000209.1_1	AICAR	transformylase
CG03_land_8_20_14_0.80_scaffold_3480_c_19	Aminotransferase							JAGTWS010000210.1_2	Serine--glyoxylate	aminotransferase
CG03_land_8_20_14_0.80_scaffold_27265_c_3	Malate	dehydrogenase						JAGTWS010000212.1_1	Putative	Malate	dehydrogenase
CG12_big_fil_rev_8_21_14_0.65_scaffold_4667_c_1	Alpha-amylase							JAGTWS010000217.1_1	Putative	alpha-amylase
CG12_big_fil_rev_8_21_14_0.65_scaffold_1913_c_11	RNA-binding	protein						JAGTWS010000226.1_1	Putative	exosome	complex	RNA-binding	protein	1
CG03_land_8_20_14_0.80_scaffold_16596_c_6	Glucosamine-1-phosphate	N-acetyltransferase						JAGTWS010000227.1_2	Glucosamine-1-phosphate	N-acetyltransferase
CG12_big_fil_rev_8_21_14_0.65_scaffold_10613_c_2	Flavoprotein							JAGTWS010000232.1_1	Archaeoflavo	protein	AfpA
CG12_big_fil_rev_8_21_14_0.65_scaffold_4686_c_7	Bifunctional	hydroxymethylpyrimidine	kinase/phosphomethylpyrimidine	kinase				JAGTWS010000233.1_3	Putative	Bifunctional	thiamine	biosynthesis	protein	ThiDN
CG12_big_fil_rev_8_21_14_0.65_scaffold_4097_c_3	Agmatinase							JAGTWS010000234.1_2	Uncharacterized	protein
CG12_big_fil_rev_8_21_14_0.65_scaffold_17736_c_2	Putative	HTH-type	transcriptional	regulatory	protein	COV98_04180		JAGTWS010000236.1_3	Putative	HTH-type	transcriptional	regulatory	protein	BWK75_05105
CG12_big_fil_rev_8_21_14_0.65_scaffold_4702_c_6	Uncharacterized	protein						JAGTWS010000238.1_2	Putative	Trk	system	potassium	uptake	protein	TrkH
CG12_big_fil_rev_8_21_14_0.65_scaffold_11678_c_2	Secondary	thiamine-phosphate	synthase	enzyme				JAGTWS010000239.1_2	Uncharacterized	protein
CG12_big_fil_rev_8_21_14_0.65_scaffold_7726_c_4	Transcription	elongation	factor	Spt5				JAGTWS010000241.1_3	Putative	transcription	antitermination	protein	NusG
CG12_big_fil_rev_8_21_14_0.65_scaffold_5846_c_5	Adenosylhomocysteinase							JAGTWS010000243.1_2	Adenosylhomocysteinase
CG12_big_fil_rev_8_21_14_0.65_scaffold_5882_c_3	50S	ribosomal	protein	L16				JAGTWS010000245.1_2	50S	ribosomal	protein	L10e
CG03_land_8_20_14_0.80_scaffold_25690_c_2	ATPase							JAGTWS010000248.1_2	PINc	domain-containing	protein
CG03_land_8_20_14_0.80_scaffold_25690_c_3	Uncharacterized	protein						JAGTWS010000248.1_3	Nitroreductase
CG12_big_fil_rev_8_21_14_0.65_scaffold_6146_c_6	UDP-glucose	6-dehydrogenase						JAGTWS010000249.1_3	UDP-glucose	6-dehydrogenase
CG12_big_fil_rev_8_21_14_0.65_scaffold_2614_c_16	Tritrans,polycis-undecaprenyl-diphosphate	synthase	(geranylgeranyl-diphosphate	specific)				JAGTWS010000257.1_2	Tritrans,polycis-undecaprenyl-diphosphate	synthase	(Geranylgeranyl-diphosphate	specific)
CG_SAG_2014_w16S_AYZSG_28_length_6596_cov_34.4639_8	tRNA(Phe)	7-((3-amino-3-carboxypropyl)-4-demethylwyosine(37)-N(4))-methyltransferase						JAGTWS010000261.1_2	TYW3	domain-containing	protein
CG12_big_fil_rev_8_21_14_0.65_scaffold_6379_c_4	Histone	deacetylase						JAGTWS010000262.1_2	Acetoin	utilization	protein
CG12_big_fil_rev_8_21_14_0.65_scaffold_5535_c_7	mRNA	surveillance	protein	pelota				JAGTWS010000264.1_2	eRF1_1	domain-containing	protein
CG12_big_fil_rev_8_21_14_0.65_scaffold_5511_c_10	DUF4178	domain-containing	protein					JAGTWS010000268.1_3	DUF4178	domain-containing	protein
CG03_land_8_20_14_0.80_scaffold_13305_c_1	Peptidase	M42						JAGTWS010000273.1_2	Putative	enzyme
CG03_land_8_20_14_0.80_scaffold_79128_c_2	Putative	nickel-responsive	regulator					JAGTWS010000274.1_2	Putative	nickel-responsive	regulator
CG12_big_fil_rev_8_21_14_0.65_scaffold_10507_c_4	ABC	transporter						JAGTWS010000274.1_3	Zinc	uptake	system	ATP-binding	protein	ZurA
CG12_big_fil_rev_8_21_14_0.65_scaffold_2601_c_3	30S	ribosomal	protein	S8e				JAGTWS010000275.1_2	30S	ribosomal	protein	S8e
CG03_land_8_20_14_0.80_scaffold_2670_c_23	Flap	endonuclease	1					JAGTWS010000282.1_1	Flap	endonuclease	1
CG12_big_fil_rev_8_21_14_0.65_scaffold_12413_c_3	TIGR00300	family	protein					JAGTWS010000286.1_1	Saccharop_dh_N	domain-containing	protein
CG12_big_fil_rev_8_21_14_0.65_scaffold_5893_c_7	ACT	domain-containing	protein					JAGTWS010000289.1_2	ACT	domain-containing	protein
CG12_big_fil_rev_8_21_14_0.65_scaffold_17386_c_3	Phage	integrase	family	protein				JAGTWS010000291.1_2	Phage	integrase	family	protein
CG12_big_fil_rev_8_21_14_0.65_scaffold_68511_c_2	Non-canonical	purine	NTP	pyrophosphatase,	RdgB/HAM1	family		JAGTWS010000297.1_2	Non-canonical	purine	NTP	pyrophosphatase
CG12_big_fil_rev_8_21_14_0.65_scaffold_2978_c_8	UPF0215	protein	COZ53_00985					JAGTWS010000306.1_2	UPF0215	protein	CVT88_07000
CG12_big_fil_rev_8_21_14_0.65_scaffold_5481_c_3	30S	ribosomal	protein	S19e				JAGTWS010000307.1_1	30S	ribosomal	protein	S19e
CG_SAG_2014_w16S_AYZSH_40_length_7566_cov_60.9893_8	Pyr_redox_2	domain-containing	protein					JAGTWS010000315.1_2	Pyr_redox_2	domain-containing	protein
CG12_big_fil_rev_8_21_14_0.65_scaffold_9200_c_3	5-formaminoimidazole-4-carboxamide-1-(Beta)-D-ribofuranosyl	5'-monophosphate	synthetase					JAGTWS010000319.1_2	5-formaminoimidazole-4-carboxamide-1-(Beta)-D-ribofuranosyl	5'-monophosphate	synthetase
CG12_big_fil_rev_8_21_14_0.65_scaffold_2102_c_8	Formylmethanofuran	dehydrogenase						JAGTWS010000349.1_1	Putative	tungsten-containing	formylmethanofuran	dehydrogenase	subunit	C
CG12_big_fil_rev_8_21_14_0.65_scaffold_1913_c_12	Dihydroorotate	dehydrogenase						JAGTWS010000355.1_2	Dihydroorotate	dehydrogenase	B	(NAD(+)),	catalytic	subunit
CG12_big_fil_rev_8_21_14_0.65_scaffold_44845_c_4	Translation	initiation	factor	IF-5A				JAGTWS010000360.1_2	Hypusine-containing	protein
CG12_big_fil_rev_8_21_14_0.65_scaffold_5850_c_3	Nitroreductase							JAGTWS010000365.1_2	Nitroreductase
CG12_big_fil_rev_8_21_14_0.65_scaffold_1706_c_4	Short	chain	dehydrogenase					JAGTWS010000367.1_3	Putative	NADH-quinone	oxidoreductase	subunit	J
CG12_big_fil_rev_8_21_14_0.65_scaffold_17196_c_3	Protease	HtpX	homolog					JAGTWS010000382.1_1	Putative	Protease	HtpX	homolog
CG03_land_8_20_14_0.80_scaffold_41512_c_1	Cytidine	monophosphate	kinase					JAGTWS010000383.1_1	(d)CMP	kinase
CG12_big_fil_rev_8_21_14_0.65_scaffold_4667_c_8	Sec-independent	protein	translocase	protein	TatC			JAGTWS010000384.1_3	Putative	Sec-independent	protein	translocase	protein	TatC
CG12_big_fil_rev_8_21_14_0.65_scaffold_13447_c_2	Ribosomal	protein	L37e					JAGTWS010000395.1_2	50S	ribosomal	protein	L37e
CG12_big_fil_rev_8_21_14_0.65_scaffold_13447_c_3	Small	nuclear	ribonucleoprotein					JAGTWS010000395.1_3	Putative	snRNP	Sm-like	protein
